# VSTM2L protects prostate cancer cells against ferroptosis via inhibiting VDAC1 oligomerization and maintaining mitochondria homeostasis

**DOI:** 10.1101/2024.08.03.606470

**Authors:** Juan Yang, Xiao Lu, Jing-Lan Hao, Lan Li, Yong-Tong Ruan, Xue-Ni An, Xiao-Ming Dong, Ping Gao

**Affiliations:** College of Life Sciences, Shaanxi Normal University, 710119, Xi’an, China; Institute for Research on Health Information and Technology, School of Public Health, Xi’an Medical University, 710021, Xi’an, China

## Abstract

Mitochondria play a critical role in initiating and amplifying ferroptosis. VDAC1 embedded in the mitochondrial outer membrane, exerts a crucial role in regulation of ferroptosis. However, the mechanisms of VDAC1 oligomerization in regulating ferroptosis are not well elucidated. Here, we identified that VSTM2L, a novel VDAC1 binding protein, is positively associated with prostate cancer (PCa) progression, and a key regulator of ferroptosis. Moreover, VSTM2L knockdown in PCa cells enhanced the sensibility of RSL3-induced ferroptosis. Mechanistically, VSTM2L forms complex with VDAC1 and HK2, enhancing their binding affinity and preventing VDAC1 oligomerization, thereby inhibiting ferroptosis and maintaining mitochondria homeostasis *in vitro* and *in vivo*. Collectively, our findings reveal a pivotal role for VSTM2L in driving ferroptosis resistance and highlight its potential as a ferroptosis-inducing therapeutic target for the treatment of PCa.

## Supplementary file 1 for "VSTM2L protects prostate cancer cells against ferroptosis via inhibiting VDAC1 oligomerization and maintaining mitochondria homeostasis"

### Sheet: Sheet1
Protein	Description	Gene	F_VD	Unique Peptides_F_VD	Score_F_VD	Coverage [%]_F_VD
P21796	Voltage-dependent anion-selective channel protein 1	VDAC1	3.18593e+08	14	75.79	66
Q96N03	V-set and transmembrane domain-containing protein 2-like protein	VSTM2L	3.43419e+09	13	135.61	65
Q99623	Prohibitin-2	PHB2	1.04214e+08	18	38.91	58
P01040	Cystatin-A	CSTA	26947710	4	2.77	58
P02768	Albumin	ALB	8.46647e+08	38	140.39	57
P10809	60 kDa heat shock protein, mitochondrial	HSPD1	2.64274e+08	26	87.41	57
Q92499	ATP-dependent RNA helicase DDX1	DDX1	2.00175e+08	36	113.99	55
P52272	Heterogeneous nuclear ribonucleoprotein M	HNRNPM	3.79246e+08	41	94.29	55
P23396	Small ribosomal subunit protein uS3	RPS3	1.26114e+08	14	49.22	54
P35232	Prohibitin 1	PHB1	2.41151e+08	14	49.14	54
P11021	Endoplasmic reticulum chaperone BiP	HSPA5	4.44995e+08	33	134.43	52
P02545	Prelamin-A/C	LMNA	8.154e+07	32	80.76	52
P62906	Large ribosomal subunit protein uL1	RPL10A	8.48846e+07	12	45.65	52
P06702	Protein S100-A9	S100A9	2.07408e+07	5	15.43	52
O00571	ATP-dependent RNA helicase DDX3X	DDX3X	1.47415e+08	10	144.27	51
O15523	ATP-dependent RNA helicase DDX3Y	DDX3Y	2.53778e+07	8	131.88	50
Q07065	Cytoskeleton-associated protein 4	CKAP4	1.12844e+08	25	87.17	50
O95292	Vesicle-associated membrane protein-associated protein B/C	VAPB	4.50659e+07	11	28.01	50
P20700	Lamin-B1	LMNB1	1.08287e+08	29	94.13	49
P11142	Heat shock cognate 71 kDa protein	HSPA8	2.9963e+08	25	139.01	48
P61247	Small ribosomal subunit protein eS1	RPS3A	64262996	14	27.03	47
Q9Y277	Voltage-dependent anion-selective channel protein 3	VDAC3	44149530	9	22.79	46
P21397	Amine oxidase [flavin-containing] A	MAOA	4.57996e+08	22	101.11	45
P05141	ADP/ATP translocase 2	SLC25A5	5.71376e+07	5	39.52	45
P45880	Voltage-dependent anion-selective channel protein 2	VDAC2	1.42766e+08	11	32.32	45
P38646	Stress-70 protein, mitochondrial	HSPA9	1.09073e+08	30	73.3	44
P31942	Heterogeneous nuclear ribonucleoprotein H3	HNRNPH3	3.96933e+07	9	43.57	44
P11940	Polyadenylate-binding protein 1	PABPC1	2.67028e+08	18	81.94	43
P22626	Heterogeneous nuclear ribonucleoproteins A2/B1	HNRNPA2B1	6.2752e+07	12	45.92	43
P62701	Small ribosomal subunit protein eS4, X isoform	RPS4X	1.24103e+08	8	45.59	43
P04843	Dolichyl-diphosphooligosaccharide--protein glycosyltransferase subunit 1	RPN1	1.29158e+08	25	39.97	43
P27348	14-3-3 protein theta	YWHAQ	1.16363e+07	8	29.08	43
P67936	Tropomyosin alpha-4 chain	TPM4	7.90945e+06	8	20.72	42
Q1KMD3	Heterogeneous nuclear ribonucleoprotein U-like protein 2	HNRNPUL2	1.00071e+08	30	57.13	41
P31943	Heterogeneous nuclear ribonucleoprotein H	HNRNPH1	1.66636e+07	7	54.71	41
Q06830	Peroxiredoxin-1	PRDX1	1.71303e+07	7	16.36	41
Q92945	Far upstream element-binding protein 2	KHSRP	1.27224e+08	23	88.73	40
Q9NVI7	ATPase family AAA domain-containing protein 3A	ATAD3A	1.40654e+07	7	55.95	40
P14923	Junction plakoglobin	JUP	6.00845e+07	22	47.82	40
Q8NBJ4	Golgi membrane protein 1	GOLM1	1.81321e+07	15	27.78	40
Q9NX63	MICOS complex subunit MIC19	CHCHD3	3.6651e+07	11	23.69	40
Q92841	Probable ATP-dependent RNA helicase DDX17	DDX17	1.6033e+08	20	68.85	39
P61978	Heterogeneous nuclear ribonucleoprotein K	HNRNPK	1.81383e+08	18	55.44	39
P62424	Large ribosomal subunit protein eL8	RPL7A	6.39428e+07	14	38.21	39
P48047	ATP synthase subunit O, mitochondrial	ATP5PO	2.29168e+07	7	34.46	39
P62917	Large ribosomal subunit protein uL2	RPL8	5.27988e+07	10	27.02	39
P31946	14-3-3 protein beta/alpha	YWHAB	6062981	4	25.2	39
P38117	Electron transfer flavoprotein subunit beta	ETFB	1.95081e+07	9	19.78	39
P30041	Peroxiredoxin-6	PRDX6	2.20016e+07	9	14.02	39
P05109	Protein S100-A8	S100A8	21694725	4	11.45	39
P62805	Histone H4	H4C1	1.02715e+07	4	8.94	39
P17844	Probable ATP-dependent RNA helicase DDX5	DDX5	1.43104e+08	23	70.84	38
P14866	Heterogeneous nuclear ribonucleoprotein L	HNRNPL	1.07231e+08	17	57.17	38
P09874	Poly [ADP-ribose] polymerase 1	PARP1	6.18157e+07	36	51.65	38
Q14247	Src substrate cortactin	CTTN	1.13432e+08	20	49.02	38
Q92804	TATA-binding protein-associated factor 2N	TAF15	3.16309e+08	15	133.62	37
Q9UPQ0	LIM and calponin homology domains-containing protein 1	LIMCH1	9.97811e+07	37	101.07	37
Q96PK6	RNA-binding protein 14	RBM14	2.75019e+08	26	86.49	37
Q7Z417	FMR1-interacting protein NUFIP2	NUFIP2	5.37324e+07	21	44.52	37
P62826	GTP-binding nuclear protein Ran	RAN	1.21705e+07	8	17.69	37
Q9H0U4	Ras-related protein Rab-1B	RAB1B	1.14974e+07	4	17.26	37
P52789	Hexokinase-2	HK2	1.00738e+08	26	75.87	36
Q6PJT7	Zinc finger CCCH domain-containing protein 14	ZC3H14	5.65182e+07	25	60.23	36
P08238	Heat shock protein HSP 90-beta	HSP90AB1	21215019	12	41.04	36
P55795	Heterogeneous nuclear ribonucleoprotein H2	HNRNPH2	6.62867e+06	5	38.23	36
P60709	Actin, cytoplasmic 1	ACTB	3.36936e+07	4	30.8	36
Q9UHQ9	NADH-cytochrome b5 reductase 1	CYB5R1	3.17905e+07	10	25.33	36
Q6ZRV2	Protein FAM83H	FAM83H	5.39102e+07	36	63.8	35
P23246	Splicing factor, proline- and glutamine-rich	SFPQ	6.00154e+07	19	45.85	35
P07437	Tubulin beta chain	TUBB	1.5736e+07	2	35.15	35
P68371	Tubulin beta-4B chain	TUBB4B	9.48986e+06	2	32.82	35
P01834	Immunoglobulin kappa constant	IGKC	3.06342e+06	2	9.46	35
P15924	Desmoplakin	DSP	3.15252e+08	105	202.77	34
O15027	Protein transport protein Sec16A	SEC16A	2.97502e+08	62	185.42	34
P52597	Heterogeneous nuclear ribonucleoprotein F	HNRNPF	3.5005e+07	10	55	34
Q03252	Lamin-B2	LMNB2	3.97127e+07	19	50.43	34
Q9UHB6	LIM domain and actin-binding protein 1	LIMA1	2.46981e+07	22	40.79	34
Q9H9B4	Sideroflexin-1	SFXN1	8.4476e+07	10	38.58	34
Q07955	Serine/arginine-rich splicing factor 1	SRSF1	2.07563e+07	9	23.16	34
P32322	Pyrroline-5-carboxylate reductase 1, mitochondrial	PYCR1	1.8929e+07	8	22.97	34
P63244	Small ribosomal subunit protein RACK1	RACK1	2.00831e+07	9	21.13	34
P62987	Ubiquitin-ribosomal protein eL40 fusion protein	UBA52	95670585	4	11.07	34
Q9Y224	RNA transcription, translation and transport factor protein	RTRAF	2.48961e+07	10	10.18	34
P14625	Endoplasmin	HSP90B1	8.9126e+07	28	73.22	33
Q9Y446	Plakophilin-3	PKP3	7.26078e+07	26	47.56	33
Q16891	MICOS complex subunit MIC60	IMMT	3.21319e+07	23	44.04	33
P51116	RNA-binding protein FXR2	FXR2	1.99013e+07	16	33.17	33
Q96I24	Far upstream element-binding protein 3	FUBP3	1.78018e+07	14	31.65	33
Q969X5	Endoplasmic reticulum-Golgi intermediate compartment protein 1	ERGIC1	3.05579e+07	8	22.58	33
P53007	Tricarboxylate transport protein, mitochondrial	SLC25A1	48565144	11	19.7	33
P50402	Emerin	EMD	2275110	6	9.24	33
Q12906	Interleukin enhancer-binding factor 3	ILF3	1.66245e+08	20	81.31	32
Q9Y2W1	Thyroid hormone receptor-associated protein 3	THRAP3	7.28515e+07	28	73.86	32
P43243	Matrin-3	MATR3	9.88373e+07	25	67.08	32
Q7Z2W4	Zinc finger CCCH-type antiviral protein 1	ZC3HAV1	9.75835e+07	26	64.23	32
P63104	14-3-3 protein zeta/delta	YWHAZ	1.65688e+07	6	25	32
P18669	Phosphoglycerate mutase 1	PGAM1	9.6266e+06	7	18.96	32
O94826	Mitochondrial import receptor subunit TOM70	TOMM70	37278984	17	18.87	32
Q9UHF1	Epidermal growth factor-like protein 7	EGFL7	5.61599e+06	8	12.45	32
P27144	Adenylate kinase 4, mitochondrial	AK4	7.59846e+06	7	8.81	32
O00567	Nucleolar protein 56	NOP56	3.00212e+07	17	32.4	31
Q92522	Histone H1.10	H1-10	2.97964e+07	8	25.98	31
P15880	Small ribosomal subunit protein uS5	RPS2	4.08864e+07	10	21.65	31
P47756	F-actin-capping protein subunit beta	CAPZB	1.10763e+07	9	18.83	31
Q9UJV9	Probable ATP-dependent RNA helicase DDX41	DDX41	2.38914e+07	19	12.81	31
Q9BUJ2	Heterogeneous nuclear ribonucleoprotein U-like protein 1	HNRNPUL1	1.49753e+08	28	77.3	30
P16401	Histone H1.5	H1-5	1.13827e+08	7	45.4	30
Q13263	Transcription intermediary factor 1-beta	TRIM28	5.76931e+07	21	42.16	30
Q9Y2X3	Nucleolar protein 58	NOP58	2.08123e+07	15	39.05	30
Q13310	Polyadenylate-binding protein 4	PABPC4	1.9798e+07	10	34.57	30
P28331	NADH-ubiquinone oxidoreductase 75 kDa subunit, mitochondrial	NDUFS1	1.60465e+07	18	33.26	30
P06753	Tropomyosin alpha-3 chain	TPM3	2.42996e+07	3	27.19	30
Q9Y6C9	Mitochondrial carrier homolog 2	MTCH2	2.31921e+07	7	25.27	30
Q15717	ELAV-like protein 1	ELAVL1	8.48623e+07	8	22.5	30
P36542	ATP synthase subunit gamma, mitochondrial	ATP5F1C	3.23759e+07	9	19.01	30
Q9BRQ6	MICOS complex subunit MIC25	CHCHD6	8.25688e+06	5	13.25	30
Q13162	Peroxiredoxin-4	PRDX4	6.28817e+06	5	8.05	30
P62258	14-3-3 protein epsilon	YWHAE	4.32239e+06	5	7.07	30
P81605	Dermcidin	DCD	3.5858e+07	4	7.06	30
P0DOY2	Immunoglobulin lambda constant 2	IGLC2	2.03249e+07	2	2.42	30
Q00839	Heterogeneous nuclear ribonucleoprotein U	HNRNPU	2.61615e+08	25	78.93	29
P16403	Histone H1.2	H1-2	7.20881e+06	2	39.75	29
P62753	Small ribosomal subunit protein eS6	RPS6	2.36875e+07	7	17.94	29
P18124	Large ribosomal subunit protein uL30	RPL7	1.93862e+07	9	15.44	29
P38159	RNA-binding motif protein, X chromosome	RBMX	1.4953e+07	12	10.61	29
P27635	Large ribosomal subunit protein uL16	RPL10	8.40147e+06	6	10.1	29
Q9Y3Y2	Chromatin target of PRMT1 protein	CHTOP	7960225	6	9.27	29
Q8WWM7	Ataxin-2-like protein	ATXN2L	8.91335e+07	30	68.99	28
Q07666	KH domain-containing, RNA-binding, signal transduction-associated protein 1	KHDRBS1	5.00997e+08	15	44.92	28
O60506	Heterogeneous nuclear ribonucleoprotein Q	SYNCRIP	6.14904e+07	11	39.6	28
P51114	RNA-binding protein FXR1	FXR1	2.36231e+07	12	34.38	28
Q8TC12	Retinol dehydrogenase 11	RDH11	1.78282e+07	7	17.89	28
Q96HS1	Serine/threonine-protein phosphatase PGAM5, mitochondrial	PGAM5	1.90303e+07	10	16.46	28
P13804	Electron transfer flavoprotein subunit alpha, mitochondrial	ETFA	6.77339e+06	8	10.04	28
Q9NZT1	Calmodulin-like protein 5	CALML5	5.19836e+06	4	4.3	28
P05161	Ubiquitin-like protein ISG15	ISG15	4.21479e+06	5	3.33	28
P46459	Vesicle-fusing ATPase	NSF	4.44968e+07	21	44.95	27
O43823	A-kinase anchor protein 8	AKAP8	8.23501e+07	16	40.9	27
Q5T9A4	ATPase family AAA domain-containing protein 3B	ATAD3B	5.3441e+06	2	40.37	27
O60716	Catenin delta-1	CTNND1	4.71789e+07	28	39.39	27
Q9NYF8	Bcl-2-associated transcription factor 1	BCLAF1	5.75465e+07	22	36.43	27
Q86UE4	Protein LYRIC	MTDH	3.42746e+07	15	33.47	27
Q04609	Glutamate carboxypeptidase 2	FOLH1	4.61741e+07	18	28.36	27
Q71U36	Tubulin alpha-1A chain	TUBA1A	50715930	10	21.65	27
P61981	14-3-3 protein gamma	YWHAG	6.47583e+06	3	14.65	27
Q13283	Ras GTPase-activating protein-binding protein 1	G3BP1	1.70226e+07	8	10.16	27
O75396	Vesicle-trafficking protein SEC22b	SEC22B	5.30138e+06	5	8.38	27
P60174	Triosephosphate isomerase	TPI1	6.66629e+06	6	7.42	27
P69905	Hemoglobin subunit alpha	HBA1	2.57473e+06	3	6.11	27
Q16778	Histone H2B type 2-E	H2BC21	11636738	4	5.57	27
P35221	Catenin alpha-1	CTNNA1	4.53152e+07	25	39.95	26
P0DMV9	Heat shock 70 kDa protein 1B	HSPA1B	3.60964e+07	14	37.97	26
Q15637	Splicing factor 1	SF1	7.49e+07	13	37.06	26
P46087	Probable 28S rRNA (cytosine(4447)-C(5))-methyltransferase	NOP2	38958557	20	31.24	26
Q9UN86	Ras GTPase-activating protein-binding protein 2	G3BP2	3.18163e+07	8	23.73	26
P13667	Protein disulfide-isomerase A4	PDIA4	1.51133e+07	15	17.94	26
P29966	Myristoylated alanine-rich C-kinase substrate	MARCKS	8.85377e+06	6	15.29	26
Q9UBX3	Mitochondrial dicarboxylate carrier	SLC25A10	1.14059e+07	7	14.51	26
Q14165	Malectin	MLEC	54037181	6	10.12	26
O75880	Protein SCO1 homolog, mitochondrial	SCO1	1.4937e+07	6	9.81	26
P30084	Enoyl-CoA hydratase, mitochondrial	ECHS1	3.2124e+06	7	4.27	26
O43819	Protein SCO2 homolog, mitochondrial	SCO2	4.36898e+06	6	4.13	26
O43390	Heterogeneous nuclear ribonucleoprotein R	HNRNPR	9.56832e+06	9	34.73	25
P19338	Nucleolin	NCL	9.04957e+07	23	32.37	25
Q96AE4	Far upstream element-binding protein 1	FUBP1	9.2401e+06	9	28.47	25
Q16822	Phosphoenolpyruvate carboxykinase [GTP], mitochondrial	PCK2	2.18949e+07	15	27.52	25
P49748	Very long-chain specific acyl-CoA dehydrogenase, mitochondrial	ACADVL	3.16604e+07	15	26.81	25
P09651	Heterogeneous nuclear ribonucleoprotein A1	HNRNPA1	1.03945e+07	6	19.12	25
Q14258	E3 ubiquitin/ISG15 ligase TRIM25	TRIM25	2.548e+07	15	17.9	25
Q15773	Myeloid leukemia factor 2	MLF2	1.54368e+07	6	16.13	25
P23588	Eukaryotic translation initiation factor 4B	EIF4B	1.42018e+07	15	15.02	25
P62491	Ras-related protein Rab-11A	RAB11A	1.1901e+07	6	10.16	25
Q8WVV4	Protein POF1B	POF1B	1.44941e+07	11	6.27	25
Q00610	Clathrin heavy chain 1	CLTC	6.93271e+07	34	62.51	24
O95573	Fatty acid CoA ligase Acsl3	ACSL3	2.50114e+07	13	38.39	24
Q9BZE4	GTP-binding protein 4	GTPBP4	2.07574e+07	15	32	24
P12956	X-ray repair cross-complementing protein 6	XRCC6	2.42506e+07	14	31.55	24
P22090	Small ribosomal subunit protein eS4, Y isoform 1	RPS4Y1	3.06366e+06	3	30.45	24
Q15436	Protein transport protein Sec23A	SEC23A	1.59227e+07	15	28.98	24
Q9ULX6	A-kinase anchor protein 8-like	AKAP8L	1.34508e+07	12	26.05	24
Q15437	Protein transport protein Sec23B	SEC23B	2.54397e+07	14	23.72	24
P16435	NADPH--cytochrome P450 reductase	POR	2.26814e+07	16	22.04	24
P27824	Calnexin	CANX	3.3466e+07	14	22.04	24
P13639	Elongation factor 2	EEF2	2.52968e+07	21	18.78	24
Q06787	Fragile X messenger ribonucleoprotein 1	FMR1	1.35966e+07	13	15.68	24
Q5BKZ1	DBIRD complex subunit ZNF326	ZNF326	9.50451e+06	12	13.85	24
Q9P0L0	Vesicle-associated membrane protein-associated protein A	VAPA	1.45129e+07	4	12.79	24
P31151	Protein S100-A7	S100A7	1.9858e+06	2	1.93	24
Q15149	Plectin	PLEC	2.35942e+08	96	232.43	23
P68104	Elongation factor 1-alpha 1	EEF1A1	6.13138e+07	9	35.54	23
P40939	Trifunctional enzyme subunit alpha, mitochondrial	HADHA	2.75782e+07	17	32.7	23
Q9BVK6	Transmembrane emp24 domain-containing protein 9	TMED9	9.87479e+06	4	24.56	23
P07900	Heat shock protein HSP 90-alpha	HSP90AA1	3.13926e+06	5	22.7	23
Q15233	Non-POU domain-containing octamer-binding protein	NONO	2.34681e+07	11	21.87	23
P25705	ATP synthase subunit alpha, mitochondrial	ATP5F1A	1.5747e+07	13	19.65	23
P51991	Heterogeneous nuclear ribonucleoprotein A3	HNRNPA3	1.78911e+07	7	14.46	23
Q9UG63	ATP-binding cassette sub-family F member 2	ABCF2	2.12205e+07	16	14.28	23
P08579	U2 small nuclear ribonucleoprotein B	SNRPB2	5.85687e+06	4	8.37	23
Q8WVM8	Sec1 family domain-containing protein 1	SCFD1	8.43863e+06	12	7.77	23
P21912	Succinate dehydrogenase [ubiquinone] iron-sulfur subunit, mitochondrial	SDHB	5.95157e+06	6	7.3	23
P61106	Ras-related protein Rab-14	RAB14	1.29328e+06	2	2.42	23
P58107	Epiplakin	EPPK1	3.07934e+07	28	66.63	22
Q92900	Regulator of nonsense transcripts 1	UPF1	3.93619e+07	23	39.28	22
P31040	Succinate dehydrogenase [ubiquinone] flavoprotein subunit, mitochondrial	SDHA	1.78854e+07	14	20.37	22
Q12931	Heat shock protein 75 kDa, mitochondrial	TRAP1	1.17998e+07	13	16.11	22
Q14978	Nucleolar and coiled-body phosphoprotein 1	NOLC1	2.28937e+07	18	15.49	22
P62241	Small ribosomal subunit protein eS8	RPS8	1.65252e+07	5	8.29	22
Q9NPD3	Exosome complex component RRP41	EXOSC4	2.95969e+06	5	5.53	22
P02788	Lactotransferrin	LTF	9.13402e+06	13	25.11	21
Q9BVJ6	U3 small nucleolar RNA-associated protein 14 homolog A	UTP14A	1.07313e+07	15	20.61	21
P05023	Sodium/potassium-transporting ATPase subunit alpha-1	ATP1A1	2.19336e+07	18	19.39	21
Q5T749	Keratinocyte proline-rich protein	KPRP	6.74596e+06	9	15.19	21
O76021	Ribosomal L1 domain-containing protein 1	RSL1D1	1.92828e+07	14	13.35	21
P04406	Glyceraldehyde-3-phosphate dehydrogenase	GAPDH	9959695	6	11.54	21
O60762	Dolichol-phosphate mannosyltransferase subunit 1	DPM1	8.67608e+06	5	11.44	21
Q9NUI1	Peroxisomal 2,4-dienoyl-CoA reductase [(3E)-enoyl-CoA-producing]	DECR2	4.68743e+06	5	10.5	21
Q96JM3	Chromosome alignment-maintaining phosphoprotein 1	CHAMP1	1.03867e+07	15	9.84	21
P07305	Histone H1.0	H1-0	1.16799e+07	4	8.22	21
P09497	Clathrin light chain B	CLTB	2.23165e+07	7	7.32	21
P54819	Adenylate kinase 2, mitochondrial	AK2	2.69403e+06	3	6.09	21
P10599	Thioredoxin	TXN	2.42445e+06	2	5.23	21
P61626	Lysozyme C	LYZ	5.38085e+06	4	5.16	21
P12273	Prolactin-inducible protein	PIP	780040	3	4.6	21
Q00688	Peptidyl-prolyl cis-trans isomerase FKBP3	FKBP3	1.51086e+06	4	3.82	21
P55265	Double-stranded RNA-specific adenosine deaminase	ADAR	5.92896e+07	24	47.16	20
Q9UJS0	Electrogenic aspartate/glutamate antiporter SLC25A13, mitochondrial	SLC25A13	2.5652e+07	8	28.43	20
P13674	Prolyl 4-hydroxylase subunit alpha-1	P4HA1	20413567	11	23.92	20
Q7KZF4	Staphylococcal nuclease domain-containing protein 1	SND1	1.95223e+07	18	19.37	20
O43143	ATP-dependent RNA helicase DHX15	DHX15	1.45654e+07	15	18.26	20
P07858	Cathepsin B	CTSB	1.64735e+07	5	15.28	20
P14618	Pyruvate kinase PKM	PKM	2.26693e+07	11	13.8	20
P40227	T-complex protein 1 subunit zeta	CCT6A	9.35148e+06	10	12.11	20
Q9Y3I0	RNA-splicing ligase RtcB homolog	RTCB	7.4044e+06	9	9.62	20
P53597	Succinate--CoA ligase [ADP/GDP-forming] subunit alpha, mitochondrial	SUCLG1	7.3284e+06	6	7.49	20
Q9BQ70	Ribosome quality control complex subunit TCF25	TCF25	1.29855e+07	11	6.86	20
P54920	Alpha-soluble NSF attachment protein	NAPA	3.73837e+06	5	6.18	20
O14818	Proteasome subunit alpha type-7	PSMA7	3.183e+06	5	3.73	20
P02751	Fibronectin	FN1	4.47314e+07	38	51.27	19
Q08211	ATP-dependent RNA helicase A	DHX9	4.57497e+07	20	34.67	19
O95831	Apoptosis-inducing factor 1, mitochondrial	AIFM1	8.47895e+06	9	23.65	19
P09493	Tropomyosin alpha-1 chain	TPM1	6.55298e+06	3	20.82	19
Q9BVP2	Guanine nucleotide-binding protein-like 3	GNL3	1.45152e+07	9	16.92	19
Q86SF2	N-acetylgalactosaminyltransferase 7	GALNT7	1.90236e+07	14	16.47	19
Q9H307	Pinin	PNN	1.04144e+07	14	14.65	19
Q02978	Mitochondrial 2-oxoglutarate/malate carrier protein	SLC25A11	1.31288e+07	6	5.61	19
P47929	Galectin-7	LGALS7	0	2	1.85	19
Q13435	Splicing factor 3B subunit 2	SF3B2	1.29495e+07	15	31.06	18
Q15459	Splicing factor 3A subunit 1	SF3A1	10154216	12	21.73	18
O76031	ATP-dependent Clp protease ATP-binding subunit clpX-like, mitochondrial	CLPX	8.63829e+06	11	19.88	18
Q13823	Nucleolar GTP-binding protein 2	GNL2	1.47091e+07	13	14.18	18
P06576	ATP synthase subunit beta, mitochondrial	ATP5F1B	1.3168e+07	7	14.04	18
Q9NR30	Nucleolar RNA helicase 2	DDX21	8.25194e+06	13	13.97	18
P38606	V-type proton ATPase catalytic subunit A	ATP6V1A	9.55616e+06	10	13.68	18
O00541	Pescadillo homolog	PES1	7.88147e+06	10	12.55	18
Q15006	ER membrane protein complex subunit 2	EMC2	7.65999e+06	5	10.85	18
Q07020	Large ribosomal subunit protein eL18	RPL18	4.17665e+06	3	10.54	18
O75489	NADH dehydrogenase [ubiquinone] iron-sulfur protein 3, mitochondrial	NDUFS3	7.27785e+06	4	9.63	18
Q9NY93	Probable ATP-dependent RNA helicase DDX56	DDX56	6.04174e+06	11	8.28	18
Q16777	Histone H2A type 2-C	H2AC20	1.51749e+07	3	5.74	18
Q16698	2,4-dienoyl-CoA reductase [(3E)-enoyl-CoA-producing], mitochondrial	DECR1	2.46053e+06	5	5.41	18
P25311	Zinc-alpha-2-glycoprotein	AZGP1	1.83783e+06	5	4.73	18
Q9Y676	Small ribosomal subunit protein mS40	MRPS18B	3.51686e+06	3	4.66	18
O95429	BAG family molecular chaperone regulator 4	BAG4	7.32329e+06	6	4.15	18
Q6ZSJ8	Uncharacterized protein C1orf122	C1orf122	830818	2	0	18
Q86YZ3	Hornerin	HRNR	1.59431e+07	17	44.59	17
Q70EL1	Inactive ubiquitin carboxyl-terminal hydrolase 54	USP54	1.77806e+07	23	43.65	17
Q14444	Caprin-1	CAPRIN1	7.77402e+07	12	35.27	17
P36776	Lon protease homolog, mitochondrial	LONP1	1.24037e+07	14	29.52	17
P11586	C-1-tetrahydrofolate synthase, cytoplasmic	MTHFD1	1.40887e+07	16	23.11	17
Q8N1G4	Leucine-rich repeat-containing protein 47	LRRC47	8.22267e+06	9	17.91	17
P49411	Elongation factor Tu, mitochondrial	TUFM	1.02794e+07	8	12.56	17
A0A087WW87	Immunoglobulin kappa variable 2-40	IGKV2-40	2.11441e+07	2	11.68	17
P98175	RNA-binding protein 10	RBM10	7.5206e+06	12	11.12	17
Q6ZVM7	TOM1-like protein 2	TOM1L2	1.12129e+07	9	9.97	17
Q9BPW8	Protein NipSnap homolog 1	NIPSNAP1	7.85303e+06	4	9.9	17
Q9NW13	RNA-binding protein 28	RBM28	7.28834e+06	13	8.96	17
P67809	Y-box-binding protein 1	YBX1	939711	3	7.83	17
Q13573	SNW domain-containing protein 1	SNW1	5.31484e+06	8	7.12	17
Q7Z434	Mitochondrial antiviral-signaling protein	MAVS	9.33969e+06	7	7.02	17
Q93052	Lipoma-preferred partner	LPP	2.898e+06	7	6.7	17
P56537	Eukaryotic translation initiation factor 6	EIF6	2.30192e+06	3	6.63	17
P33176	Kinesin-1 heavy chain	KIF5B	6.65266e+06	14	6.52	17
P47985	Cytochrome b-c1 complex subunit Rieske, mitochondrial	UQCRFS1	1.60639e+07	5	6.44	17
A0A075B6R9	Probable non-functional immunoglobulin kappa variable 2D-24	IGKV2D-24	221111998	2	0	17
Q01844	RNA-binding protein EWS	EWSR1	226397160	9	65.8	16
P35637	RNA-binding protein FUS	FUS	161381143	5	37.35	16
Q6PKG0	La-related protein 1	LARP1	1.45101e+07	17	16.09	16
Q16630	Cleavage and polyadenylation specificity factor subunit 6	CPSF6	4.47775e+06	7	14.38	16
Q9H0A0	RNA cytidine acetyltransferase	NAT10	1.46318e+07	15	13.48	16
P02787	Serotransferrin	TF	3.91678e+06	10	11.44	16
Q00325	Solute carrier family 25 member 3	SLC25A3	20610354	7	10.9	16
P26368	Splicing factor U2AF 65 kDa subunit	U2AF2	1.9015e+07	7	7.91	16
P50914	Large ribosomal subunit protein eL14	RPL14	8.12039e+06	3	7.9	16
P01857	Immunoglobulin heavy constant gamma 1	IGHG1	7.74755e+06	5	7.45	16
P08473	Neprilysin	MME	1.07907e+07	12	6.81	16
P07288	Prostate-specific antigen	KLK3	4.7309e+06	4	5.87	16
Q9NY12	H/ACA ribonucleoprotein complex subunit 1	GAR1	5.69143e+06	4	4.76	16
P07910	Heterogeneous nuclear ribonucleoproteins C1/C2	HNRNPC	9.76702e+06	6	3.98	16
O00515	Ladinin-1	LAD1	4.41253e+06	7	3.47	16
Q9NX40	OCIA domain-containing protein 1	OCIAD1	1.57235e+06	4	2.08	16
P51148	Ras-related protein Rab-5C	RAB5C	1.98774e+06	3	1.96	16
Q9BYJ9	YTH domain-containing family protein 1	YTHDF1	2.09316e+06	3	20.93	15
P53992	Protein transport protein Sec24C	SEC24C	1.68791e+07	14	19.09	15
Q71RC2	La-related protein 4	LARP4	6.93532e+06	8	18.35	15
Q96T37	RNA-binding protein 15	RBM15	7.55086e+06	13	17.75	15
P13010	X-ray repair cross-complementing protein 5	XRCC5	1.04472e+07	11	14.62	15
P07339	Cathepsin D	CTSD	9.82481e+06	6	10.76	15
Q7Z7H5	Transmembrane emp24 domain-containing protein 4	TMED4	3.21154e+06	4	10.59	15
P23786	Carnitine O-palmitoyltransferase 2, mitochondrial	CPT2	6.58865e+06	9	8.3	15
Q6UXV4	MICOS complex subunit MIC27	APOOL	2.6803e+06	3	7.28	15
A0AV96	RNA-binding protein 47	RBM47	4.28984e+06	7	6.8	15
P09661	U2 small nuclear ribonucleoprotein A	SNRPA1	2809969	3	6.78	15
Q14677	Clathrin interactor 1	CLINT1	5.26591e+06	8	6.64	15
Q15397	Pumilio homolog 3	PUM3	6.64635e+06	10	6.44	15
P30040	Endoplasmic reticulum resident protein 29	ERP29	509432	3	6.26	15
Q9BTE3	Mini-chromosome maintenance complex-binding protein	MCMBP	2.72679e+06	9	5.58	15
Q92506	(3R)-3-hydroxyacyl-CoA dehydrogenase	HSD17B8	2.28084e+06	3	4.96	15
P06733	Alpha-enolase	ENO1	1.67997e+07	6	3.94	15
Q02338	D-beta-hydroxybutyrate dehydrogenase, mitochondrial	BDH1	3.84474e+06	5	3.84	15
Q53H96	Pyrroline-5-carboxylate reductase 3	PYCR3	3.87447e+06	4	3.76	15
Q9BXK1	Krueppel-like factor 16	KLF16	473886	2	3.28	15
P00918	Carbonic anhydrase 2	CA2	2.07421e+06	4	1.65	15
Q01469	Fatty acid-binding protein 5	FABP5	1.41104e+06	2	0	15
P51659	Peroxisomal multifunctional enzyme type 2	HSD17B4	8.56936e+06	9	19	14
Q14697	Neutral alpha-glucosidase AB	GANAB	1.41e+07	15	18.56	14
P41250	Glycine--tRNA ligase	GARS1	1.71519e+07	11	17.84	14
O60264	SWI/SNF-related matrix-associated actin-dependent regulator of chromatin subfamily A member 5	SMARCA5	1.35787e+07	16	17.3	14
Q7Z739	YTH domain-containing family protein 3	YTHDF3	1.13966e+07	3	16.32	14
P63010	AP-2 complex subunit beta	AP2B1	5.24566e+06	4	15.04	14
Q16531	DNA damage-binding protein 1	DDB1	1.75694e+07	16	14.14	14
O14979	Heterogeneous nuclear ribonucleoprotein D-like	HNRNPDL	1.59008e+07	6	13.87	14
O94906	Pre-mRNA-processing factor 6	PRPF6	3.08878e+06	12	10.01	14
P49368	T-complex protein 1 subunit gamma	CCT3	8.64395e+06	9	9.98	14
P07814	Bifunctional glutamate/proline--tRNA ligase	EPRS1	8.28972e+06	16	9.89	14
Q9UHB9	Signal recognition particle subunit SRP68	SRP68	3.95292e+06	8	8.21	14
Q9Y3Z3	Deoxynucleoside triphosphate triphosphohydrolase SAMHD1	SAMHD1	5.38473e+06	7	6.97	14
Q9GZR7	ATP-dependent RNA helicase DDX24	DDX24	3.90509e+06	10	6.76	14
Q14137	Ribosome biogenesis protein BOP1	BOP1	8.00545e+06	10	5.78	14
Q96HC4	PDZ and LIM domain protein 5	PDLIM5	4.11041e+06	7	5.75	14
Q9NPL8	Complex I assembly factor TIMMDC1, mitochondrial	TIMMDC1	2.24839e+06	3	5.03	14
Q13123	Protein Red	IK	7.9608e+06	8	4.71	14
Q6P4E1	Protein GOLM2	GOLM2	3.91575e+06	5	4.22	14
P0DOX8	Immunoglobulin lambda-1 light chain		3625815	2	4.19	14
Q9HCD5	Nuclear receptor coactivator 5	NCOA5	2.93306e+06	6	4.04	14
P31944	Caspase-14	CASP14	7.93228e+06	3	3.66	14
P06748	Nucleophosmin	NPM1	1.17478e+07	5	1.94	14
P40926	Malate dehydrogenase, mitochondrial	MDH2	2.50886e+06	5	1.87	14
Q9NR31	GTP-binding protein SAR1a	SAR1A	5.55741e+06	3	1.87	14
P49006	MARCKS-related protein	MARCKSL1	396937	2	1.68	14
Q16629	Serine/arginine-rich splicing factor 7	SRSF7	9.27579e+06	4	0	14
P19367	Hexokinase-1	HK1	7.77432e+06	10	19.24	13
O75746	Electrogenic aspartate/glutamate antiporter SLC25A12, mitochondrial	SLC25A12	2.33183e+06	5	17	13
P54886	Delta-1-pyrroline-5-carboxylate synthase	ALDH18A1	6.80359e+06	9	15.51	13
Q9BRZ2	E3 ubiquitin-protein ligase TRIM56	TRIM56	7.70768e+06	8	14.28	13
Q9UBR2	Cathepsin Z	CTSZ	9.49338e+06	4	11.65	13
P14678	Small nuclear ribonucleoprotein-associated proteins B and B	SNRPB	3.27153e+06	3	11.07	13
Q8NE71	ATP-binding cassette sub-family F member 1	ABCF1	4.70419e+06	9	10.92	13
Q10471	Polypeptide N-acetylgalactosaminyltransferase 2	GALNT2	8.88433e+06	8	10.41	13
P04844	Dolichyl-diphosphooligosaccharide--protein glycosyltransferase subunit 2	RPN2	8.79434e+06	6	9.31	13
Q02413	Desmoglein-1	DSG1	8.66408e+06	10	9.14	13
Q9P270	SLAIN motif-containing protein 2	SLAIN2	3.29656e+06	6	9.1	13
Q15424	Scaffold attachment factor B1	SAFB	6.13684e+06	10	8.58	13
Q12905	Interleukin enhancer-binding factor 2	ILF2	4.41943e+06	4	6.9	13
O15123	Angiopoietin-2	ANGPT2	4.47311e+06	6	6.71	13
Q5JTV8	Torsin-1A-interacting protein 1	TOR1AIP1	2.68176e+06	5	6.29	13
P28066	Proteasome subunit alpha type-5	PSMA5	710388	2	4.91	13
O60832	H/ACA ribonucleoprotein complex subunit DKC1	DKC1	3.92898e+06	5	4.5	13
P30153	Serine/threonine-protein phosphatase 2A 65 kDa regulatory subunit A alpha isoform	PPP2R1A	9.43861e+06	7	4.38	13
Q92688	Acidic leucine-rich nuclear phosphoprotein 32 family member B	ANP32B	2.77322e+06	4	3.93	13
P04040	Catalase	CAT	1.79763e+06	6	3.63	13
Q5HYI8	Rab-like protein 3	RABL3	3749842	3	3.37	13
O15144	Actin-related protein 2/3 complex subunit 2	ARPC2	1.63501e+06	4	2.93	13
Q14257	Reticulocalbin-2	RCN2	1.43364e+06	3	2.93	13
O43772	Mitochondrial carnitine/acylcarnitine carrier protein	SLC25A20	903599	5	1.82	13
P06312	Immunoglobulin kappa variable 4-1	IGKV4-1	4.31745e+06	2	1.81	13
P01591	Immunoglobulin J chain	JCHAIN	0	2	1.68	13
P40429	Large ribosomal subunit protein uL13	RPL13A	1285920	3	1.61	13
P09496	Clathrin light chain A	CLTA	6.05163e+06	4	0	13
Q5VWZ2	Lysophospholipase-like protein 1	LYPLAL1	1.79686e+06	3	0	13
P49750	YLP motif-containing protein 1	YLPM1	1.6611e+07	20	29.37	12
Q14108	Lysosome membrane protein 2	SCARB2	1.28089e+07	7	18.34	12
O60763	General vesicular transport factor p115	USO1	5.27853e+06	9	16.28	12
Q9P2E9	Ribosome-binding protein 1	RRBP1	5.70824e+06	14	15.01	12
Q86UK7	E3 ubiquitin-protein ligase ZNF598	ZNF598	4.72989e+06	9	14.7	12
Q9HCE1	Helicase MOV-10	MOV10	9.76184e+06	12	14.47	12
Q96KR1	Zinc finger RNA-binding protein	ZFR	1.08091e+07	11	13.23	12
P52294	Importin subunit alpha-5	KPNA1	2.99784e+07	6	10.69	12
Q14157	Ubiquitin-associated protein 2-like	UBAP2L	4.44489e+06	9	10.29	12
O75152	Zinc finger CCCH domain-containing protein 11A	ZC3H11A	1.54724e+06	7	9.11	12
Q8NC51	SERPINE1 mRNA-binding protein 1	SERBP1	3.66794e+06	4	8.39	12
O75382	Tripartite motif-containing protein 3	TRIM3	3.12437e+06	7	8.35	12
Q13011	Delta(3,5)-Delta(2,4)-dienoyl-CoA isomerase, mitochondrial	ECH1	9.78419e+06	5	7.84	12
Q9NVP1	ATP-dependent RNA helicase DDX18	DDX18	7.821e+06	8	5.91	12
P00338	L-lactate dehydrogenase A chain	LDHA	1.01367e+06	4	5.78	12
Q99459	Cell division cycle 5-like protein	CDC5L	4.10755e+06	7	5.27	12
O43242	26S proteasome non-ATPase regulatory subunit 3	PSMD3	1.10624e+06	5	3.76	12
Q96KC8	DnaJ homolog subfamily C member 1	DNAJC1	6.38029e+06	4	2.71	12
Q9NZ01	Very-long-chain enoyl-CoA reductase	TECR	2.72341e+06	4	2.07	12
P09936	Ubiquitin carboxyl-terminal hydrolase isozyme L1	UCHL1	612140	2	2	12
Q9UEU0	Vesicle transport through interaction with t-SNAREs homolog 1B	VTI1B	1.27841e+06	3	0	12
O43399	Tumor protein D54	TPD52L2	0	2	0	12
Q9UII4	E3 ISG15--protein ligase HERC5	HERC5	8.91274e+06	11	15.86	11
Q9NSD9	Phenylalanine--tRNA ligase beta subunit	FARSB	7.78078e+06	6	13.7	11
O95782	AP-2 complex subunit alpha-1	AP2A1	5.98406e+06	5	13.28	11
Q9H0D6	5-3 exoribonuclease 2	XRN2	9064687	9	12.8	11
P33121	Long-chain-fatty-acid--CoA ligase 1	ACSL1	7.61399e+07	8	8.19	11
Q9Y5J1	U3 small nucleolar RNA-associated protein 18 homolog	UTP18	9.64081e+06	6	8.07	11
O95394	Phosphoacetylglucosamine mutase	PGM3	7.07302e+06	6	7.13	11
Q96A35	Large ribosomal subunit protein uL24m	MRPL24	1.20565e+06	2	7.1	11
O60573	Eukaryotic translation initiation factor 4E type 2	EIF4E2	1.35206e+06	2	6.97	11
O95202	Mitochondrial proton/calcium exchanger protein	LETM1	1.88548e+06	5	5.59	11
Q13769	THO complex subunit 5 homolog	THOC5	2.00192e+06	7	4.59	11
P22830	Ferrochelatase, mitochondrial	FECH	1.98801e+06	4	4.46	11
Q9UGM3	Deleted in malignant brain tumors 1 protein	DMBT1	3.43994e+06	2	3.24	11
Q13445	Transmembrane emp24 domain-containing protein 1	TMED1	1.84848e+06	2	3.17	11
Q86V81	THO complex subunit 4	ALYREF	1.74531e+06	3	2.53	11
P42126	Enoyl-CoA delta isomerase 1, mitochondrial	ECI1	1.7849e+06	3	2.43	11
P08574	Cytochrome c1, heme protein, mitochondrial	CYC1	5.48342e+06	4	2.41	11
Q3MHD2	Protein LSM12	LSM12	1.48863e+06	2	2.38	11
P25788	Proteasome subunit alpha type-3	PSMA3	2.09306e+06	3	2.35	11
O96011	Peroxisomal membrane protein 11B	PEX11B	2.63679e+06	3	2.22	11
O75569	Interferon-inducible double-stranded RNA-dependent protein kinase activator A	PRKRA	2.31885e+06	3	2.16	11
P41227	N-alpha-acetyltransferase 10	NAA10	842044	2	2.13	11
P00387	NADH-cytochrome b5 reductase 3	CYB5R3	3.61424e+06	3	1.67	11
Q9NVN8	Guanine nucleotide-binding protein-like 3-like protein	GNL3L	1.71905e+06	5	1.61	11
P04075	Fructose-bisphosphate aldolase A	ALDOA	860449	4	0	11
Q8NCW5	NAD(P)H-hydrate epimerase	NAXE	354836	3	0	11
P27816	Microtubule-associated protein 4	MAP4	5203861	9	10.48	10
P10275	Androgen receptor	AR	6.00429e+06	8	7.98	10
P34932	Heat shock 70 kDa protein 4	HSPA4	4.09381e+06	8	7.98	10
Q96QK1	Vacuolar protein sorting-associated protein 35	VPS35	1.52904e+06	6	7.77	10
O94973	AP-2 complex subunit alpha-2	AP2A2	1.73539e+06	3	7.73	10
Q7L2E3	ATP-dependent RNA helicase DHX30	DHX30	1.0173e+07	11	7.64	10
Q15833	Syntaxin-binding protein 2	STXBP2	2.20065e+06	5	5.85	10
Q9Y5M8	Signal recognition particle receptor subunit beta	SRPRB	2.36828e+06	2	4.97	10
Q16762	Thiosulfate sulfurtransferase	TST	1.45075e+06	2	4.74	10
O43707	Alpha-actinin-4	ACTN4	4.08534e+06	8	4.53	10
P46060	Ran GTPase-activating protein 1	RANGAP1	3.10721e+06	5	4.28	10
O15305	Phosphomannomutase 2	PMM2	1.9615e+06	2	4.07	10
P24534	Elongation factor 1-beta	EEF1B2	2.98618e+06	2	3.95	10
P19525	Interferon-induced, double-stranded RNA-activated protein kinase	EIF2AK2	2.64195e+06	5	3.79	10
Q13242	Serine/arginine-rich splicing factor 9	SRSF9	1.39712e+06	2	3.68	10
P25789	Proteasome subunit alpha type-4	PSMA4	1.19465e+06	3	3.64	10
P61586	Transforming protein RhoA	RHOA	1.64315e+06	2	2.7	10
Q9NVS9	Pyridoxine-5-phosphate oxidase	PNPO	737605	2	2.69	10
Q13586	Stromal interaction molecule 1	STIM1	2.12086e+06	6	2.45	10
Q9NRX1	RNA-binding protein PNO1	PNO1	1.66134e+06	2	2.19	10
Q6P1J9	Parafibromin	CDC73	2.71857e+06	6	2.16	10
Q9BZM5	UL16-binding protein 2	ULBP2	4.61102e+06	3	2.13	10
P55081	Microfibrillar-associated protein 1	MFAP1	917700	3	2.1	10
P39023	Large ribosomal subunit protein uL3	RPL3	4.55771e+06	5	2.05	10
Q5RKV6	Exosome complex component MTR3	EXOSC6	653427	2	2	10
P10515	Dihydrolipoyllysine-residue acetyltransferase component of pyruvate dehydrogenase complex, mitochondrial	DLAT	7.08362e+06	7	1.98	10
Q9UBV8	Peflin	PEF1	6.25516e+06	4	1.87	10
O95639	Cleavage and polyadenylation specificity factor subunit 4	CPSF4	434421	2	1.78	10
P84243	Histone H3.3	H3-3A	4.06052e+06	2	1.76	10
Q9UHX1	Poly(U)-binding-splicing factor PUF60	PUF60	5.64226e+06	5	1.72	10
Q9Y4W6	AFG3-like protein 2	AFG3L2	1.25194e+07	10	1.67	10
Q15691	Microtubule-associated protein RP/EB family member 1	MAPRE1	781078	2	1.61	10
P48643	T-complex protein 1 subunit epsilon	CCT5	2.43878e+06	6	0	10
Q9Y3A2	Probable U3 small nucleolar RNA-associated protein 11	UTP11	1.31414e+06	3	0	10
O43684	Mitotic checkpoint protein BUB3	BUB3	1.52606e+06	3	0	10
Q9HC07	Transmembrane protein 165	TMEM165	580451	2	0	10
P26373	Large ribosomal subunit protein eL13	RPL13	806963	2	0	10
Q9BQG0	Myb-binding protein 1A	MYBBP1A	2.3347e+07	12	15.86	9
O94919	Endonuclease domain-containing 1 protein	ENDOD1	2.08783e+06	4	12.36	9
Q9Y5A9	YTH domain-containing family protein 2	YTHDF2	4.40276e+06	3	10.92	9
Q15029	116 kDa U5 small nuclear ribonucleoprotein component	EFTUD2	1.70695e+07	8	10.73	9
Q9NSE4	Isoleucine--tRNA ligase, mitochondrial	IARS2	4.0213e+06	7	7.95	9
O00233	26S proteasome non-ATPase regulatory subunit 9	PSMD9	2.03635e+06	2	7.53	9
Q08J23	RNA cytosine C(5)-methyltransferase NSUN2	NSUN2	3.21745e+06	5	6.63	9
Q13151	Heterogeneous nuclear ribonucleoprotein A0	HNRNPA0	2.0001e+06	2	5.7	9
Q96RP9	Elongation factor G, mitochondrial	GFM1	3.46627e+06	8	5.61	9
Q13501	Sequestosome-1	SQSTM1	2.961e+06	3	4.71	9
O14879	Interferon-induced protein with tetratricopeptide repeats 3	IFIT3	1.65428e+06	4	4.58	9
P29218	Inositol monophosphatase 1	IMPA1	0	2	4.41	9
Q9H2U1	ATP-dependent DNA/RNA helicase DHX36	DHX36	2.13798e+06	7	4.39	9
O43298	Zinc finger and BTB domain-containing protein 43	ZBTB43	3.30214e+06	4	4.15	9
O95453	Poly(A)-specific ribonuclease PARN	PARN	3.89128e+06	6	4.05	9
Q96T21	Selenocysteine insertion sequence-binding protein 2	SECISBP2	2.99235e+06	5	3.68	9
Q96A33	PAT complex subunit CCDC47	CCDC47	2.79607e+06	4	3.46	9
P46782	Small ribosomal subunit protein uS7	RPS5	1.4745e+06	2	3.46	9
P35222	Catenin beta-1	CTNNB1	4.66932e+06	5	3.35	9
O15213	WD repeat-containing protein 46	WDR46	1.35244e+06	4	2.45	9
Q9UJZ1	Stomatin-like protein 2, mitochondrial	STOML2	0	2	2.32	9
P61221	ATP-binding cassette sub-family E member 1	ABCE1	1.56978e+06	4	2.18	9
Q9BVT8	Transmembrane and ubiquitin-like domain-containing protein 1	TMUB1	614918	2	1.75	9
Q9H223	EH domain-containing protein 4	EHD4	281919	4	0	9
A6NMY6	Putative annexin A2-like protein	ANXA2P2	801947	3	0	9
Q5T3I0	G patch domain-containing protein 4	GPATCH4	553606	3	0	9
Q15785	Mitochondrial import receptor subunit TOM34	TOMM34	1.11452e+06	3	0	9
Q7LBR1	Charged multivesicular body protein 1b	CHMP1B	421317	2	0	9
P17931	Galectin-3	LGALS3	1.27684e+06	2	0	9
P04792	Heat shock protein beta-1	HSPB1	629713	2	0	9
O95721	Synaptosomal-associated protein 29	SNAP29	781974	2	0	9
Q9H6R4	Nucleolar protein 6	NOL6	7.56113e+06	9	13.84	8
P49327	Fatty acid synthase	FASN	1.06105e+07	17	11.71	8
Q14126	Desmoglein-2	DSG2	5.08598e+06	7	9.87	8
P55072	Transitional endoplasmic reticulum ATPase	VCP	2.27474e+06	6	9.87	8
P55060	Exportin-2	CSE1L	5.28016e+06	7	9.6	8
Q04637	Eukaryotic translation initiation factor 4 gamma 1	EIF4G1	5.47308e+06	11	9.24	8
Q8N9T8	Protein KRI1 homolog	KRI1	3.55201e+07	5	8.56	8
P22314	Ubiquitin-like modifier-activating enzyme 1	UBA1	2.52737e+06	7	7.96	8
Q92615	La-related protein 4B	LARP4B	6.19551e+06	7	7.56	8
P07686	Beta-hexosaminidase subunit beta	HEXB	2.51916e+06	5	6.9	8
O43776	Asparagine--tRNA ligase, cytoplasmic	NARS1	6.50191e+06	5	6.87	8
Q9UEW8	STE20/SPS1-related proline-alanine-rich protein kinase	STK39	9.11588e+06	5	6.36	8
O15226	NF-kappa-B-repressing factor	NKRF	2.14843e+06	5	6.29	8
P01876	Immunoglobulin heavy constant alpha 1	IGHA1	3.08061e+06	2	5.95	8
O43474	Krueppel-like factor 4	KLF4	2.51684e+06	2	5.68	8
Q8NC56	LEM domain-containing protein 2	LEMD2	2.04443e+06	4	5.54	8
P57088	Transmembrane protein 33	TMEM33	2.04938e+06	2	5.11	8
Q9NX20	Large ribosomal subunit protein uL16m	MRPL16	3.05363e+06	2	4.57	8
Q9Y262	Eukaryotic translation initiation factor 3 subunit L	EIF3L	1.74787e+06	4	4.53	8
Q8N7H5	RNA polymerase II-associated factor 1 homolog	PAF1	1.37112e+06	4	4.26	8
Q9H3P7	Golgi resident protein GCP60	ACBD3	934617	2	4.12	8
Q14142	Tripartite motif-containing protein 14	TRIM14	500806	3	4.09	8
Q15646	2-5-oligoadenylate synthase-like protein	OASL	5.13027e+06	5	4.07	8
P29508	Serpin B3	SERPINB3	2730351	4	3.99	8
P55786	Puromycin-sensitive aminopeptidase	NPEPPS	2.2054e+06	7	3.83	8
Q9UHD8	Septin-9	SEPTIN9	1.20581e+06	4	3.72	8
Q9H845	Complex I assembly factor ACAD9, mitochondrial	ACAD9	2.71145e+06	5	3.36	8
O75533	Splicing factor 3B subunit 1	SF3B1	2.45716e+06	8	2.59	8
P56270	Myc-associated zinc finger protein	MAZ	7.75238e+06	3	2.54	8
Q99426	Tubulin-folding cofactor B	TBCB	414054	2	2.41	8
Q96GA3	Protein LTV1 homolog	LTV1	903169	4	2.26	8
O15371	Eukaryotic translation initiation factor 3 subunit D	EIF3D	3.01457e+06	4	2.09	8
Q14244	Ensconsin	MAP7	1.98461e+06	5	2.06	8
Q96S52	GPI transamidase component PIG-S	PIGS	2.66087e+06	4	2.04	8
Q8TDD1	ATP-dependent RNA helicase DDX54	DDX54	3.13751e+06	6	2.03	8
Q9H2W6	Large ribosomal subunit protein mL46	MRPL46	1.43523e+06	2	1.9	8
P04632	Calpain small subunit 1	CAPNS1	1.25466e+06	2	1.8	8
O00264	Membrane-associated progesterone receptor component 1	PGRMC1	1.55635e+06	2	1.79	8
Q9Y3B3	Transmembrane emp24 domain-containing protein 7	TMED7	1.90197e+06	2	1.74	8
P25786	Proteasome subunit alpha type-1	PSMA1	1.81991e+06	2	1.72	8
P33993	DNA replication licensing factor MCM7	MCM7	1.42216e+06	5	1.69	8
O75190	DnaJ homolog subfamily B member 6	DNAJB6	2.63232e+06	3	1.67	8
P45973	Chromobox protein homolog 5	CBX5	1.32121e+06	2	1.66	8
P36543	V-type proton ATPase subunit E 1	ATP6V1E1	1.38047e+06	2	1.61	8
P50897	Palmitoyl-protein thioesterase 1	PPT1	1.23884e+06	3	0	8
P13727	Bone marrow proteoglycan	PRG2	386949	2	0	8
Q9NQT4	Exosome complex component RRP46	EXOSC5	778812	2	0	8
Q9NQY0	Bridging integrator 3	BIN3	614432	2	0	8
Q13045	Protein flightless-1 homolog	FLII	4.16291e+06	7	9.87	7
P53396	ATP-citrate synthase	ACLY	5.1809e+06	8	9.65	7
O43290	U4/U6.U5 tri-snRNP-associated protein 1	SART1	1.58481e+06	4	8.1	7
P49588	Alanine--tRNA ligase, cytoplasmic	AARS1	5.17078e+06	7	8.05	7
Q99569	Plakophilin-4	PKP4	2.85619e+07	7	7.65	7
Q14694	Ubiquitin carboxyl-terminal hydrolase 10	USP10	8795544	6	7.43	7
P08670	Vimentin	VIM	1.09334e+06	2	7.27	7
Q08554	Desmocollin-1	DSC1	3.81988e+06	5	6.96	7
Q9BXP5	Serrate RNA effector molecule homolog	SRRT	5.05631e+06	6	6.88	7
Q06210	Glutamine--fructose-6-phosphate aminotransferase [isomerizing] 1	GFPT1	6.99312e+07	5	5.64	7
P16615	Sarcoplasmic/endoplasmic reticulum calcium ATPase 2	ATP2A2	3.6827e+06	8	5.57	7
Q9UGP8	Translocation protein SEC63 homolog	SEC63	3.10921e+06	5	5.19	7
Q14166	Tubulin--tyrosine ligase-like protein 12	TTLL12	2.02032e+06	4	4.11	7
O00566	U3 small nucleolar ribonucleoprotein protein MPP10	MPHOSPH10	2.87136e+06	5	3.87	7
Q9H089	Large subunit GTPase 1 homolog	LSG1	6.75377e+06	5	3.79	7
Q14847	LIM and SH3 domain protein 1	LASP1	918653	2	3.68	7
O14974	Protein phosphatase 1 regulatory subunit 12A	PPP1R12A	3.24322e+06	6	3.59	7
Q15061	WD repeat-containing protein 43	WDR43	6.72708e+06	5	2.89	7
P11177	Pyruvate dehydrogenase E1 component subunit beta, mitochondrial	PDHB	1.92533e+06	2	2.53	7
Q8IXI1	Mitochondrial Rho GTPase 2	RHOT2	665919	3	2.2	7
Q9H2U2	Inorganic pyrophosphatase 2, mitochondrial	PPA2	0	2	2.14	7
Q9NZM5	Ribosome biogenesis protein NOP53	NOP53	704601	3	2	7
Q9NVH1	DnaJ homolog subfamily C member 11	DNAJC11	3.12488e+06	4	1.91	7
P26599	Polypyrimidine tract-binding protein 1	PTBP1	1.00851e+07	4	1.91	7
Q92567	Protein FAM168A	FAM168A	7713206	2	1.86	7
Q8NEY8	Periphilin-1	PPHLN1	6.08704e+06	4	1.84	7
P11279	Lysosome-associated membrane glycoprotein 1	LAMP1	2653694	3	1.82	7
P11678	Eosinophil peroxidase	EPX	3.46847e+06	4	1.8	7
Q9Y508	E3 ubiquitin-protein ligase RNF114	RNF114	1.99276e+06	2	1.67	7
P51572	B-cell receptor-associated protein 31	BCAP31	1.80775e+06	2	1.64	7
Q9NRW7	Vacuolar protein sorting-associated protein 45	VPS45	1.46e+06	4	1.63	7
Q99700	Ataxin-2	ATXN2	1.84269e+06	7	0	7
P17812	CTP synthase 1	CTPS1	2.87958e+06	5	0	7
Q9BW92	Threonine--tRNA ligase, mitochondrial	TARS2	2.06761e+06	5	0	7
Q9NYH9	U3 small nucleolar RNA-associated protein 6 homolog	UTP6	2.1023e+06	4	0	7
Q16836	Hydroxyacyl-coenzyme A dehydrogenase, mitochondrial	HADH	1.61377e+06	3	0	7
O75663	TIP41-like protein	TIPRL	750739	2	0	7
Q96FZ7	Charged multivesicular body protein 6	CHMP6	1.27712e+06	2	0	7
P08865	Small ribosomal subunit protein uS2	RPSA	339951	2	0	7
Q53GQ0	Very-long-chain 3-oxoacyl-CoA reductase	HSD17B12	1.42754e+06	2	0	7
O43852	Calumenin	CALU	2.0172e+06	2	0	7
Q7Z5J4	Retinoic acid-induced protein 1	RAI1	2.78143e+06	9	10.87	6
Q9NZB2	Constitutive coactivator of PPAR-gamma-like protein 1	FAM120A	2.7394e+06	5	7.84	6
O15014	Zinc finger protein 609	ZNF609	2.10644e+06	7	6.91	6
Q6WCQ1	Myosin phosphatase Rho-interacting protein	MPRIP	1.47082e+06	4	6.66	6
Q8N766	ER membrane protein complex subunit 1	EMC1	1.40293e+07	6	6.58	6
Q9NVH0	Exonuclease 3-5 domain-containing protein 2	EXD2	1.60186e+06	3	6.31	6
Q9UNX4	WD repeat-containing protein 3	WDR3	827044	4	5.94	6
P11498	Pyruvate carboxylase, mitochondrial	PC	1.66403e+06	6	5.73	6
Q9BW04	Specifically androgen-regulated gene protein	SARG	903458	2	5.73	6
Q5QJE6	Deoxynucleotidyltransferase terminal-interacting protein 2	DNTTIP2	959212	4	5.37	6
Q96JB5	CDK5 regulatory subunit-associated protein 3	CDK5RAP3	3.75884e+06	3	5.31	6
Q9Y4L1	Hypoxia up-regulated protein 1	HYOU1	2.25373e+06	5	4.31	6
P08195	Amino acid transporter heavy chain SLC3A2	SLC3A2	4.40984e+06	4	4.28	6
Q13796	Protein Shroom2	SHROOM2	1.05892e+06	6	4.14	6
Q86UP2	Kinectin	KTN1	2.76529e+06	7	4.08	6
P08246	Neutrophil elastase	ELANE	1.66051e+06	2	3.99	6
P25205	DNA replication licensing factor MCM3	MCM3	2530062	4	3.86	6
Q13428	Treacle protein	TCOF1	3.17068e+06	7	3.77	6
Q16625	Occludin	OCLN	1.85498e+06	2	3.74	6
P48444	Coatomer subunit delta	ARCN1	1.79482e+06	3	3.51	6
P07384	Calpain-1 catalytic subunit	CAPN1	4.54141e+06	5	3.45	6
O76094	Signal recognition particle subunit SRP72	SRP72	1.83576e+06	4	3.38	6
Q96PV6	Leukocyte receptor cluster member 8	LENG8	1.46669e+06	3	3.27	6
Q96MU7	YTH domain-containing protein 1	YTHDC1	3987671	4	3.07	6
Q12899	Tripartite motif-containing protein 26	TRIM26	1.11164e+06	3	2.84	6
P55884	Eukaryotic translation initiation factor 3 subunit B	EIF3B	2.91463e+06	5	2.66	6
Q9BZF1	Oxysterol-binding protein-related protein 8	OSBPL8	1.51631e+06	4	2.59	6
Q6UN15	Pre-mRNA 3-end-processing factor FIP1	FIP1L1	2.95492e+06	3	2.54	6
Q15393	Splicing factor 3B subunit 3	SF3B3	2.70101e+06	7	2.32	6
P14314	Glucosidase 2 subunit beta	PRKCSH	2.54217e+06	3	2.25	6
Q15428	Splicing factor 3A subunit 2	SF3A2	1.16897e+06	2	2.21	6
Q8IYS2	Uncharacterized protein KIAA2013	KIAA2013	6.41361e+06	4	2.2	6
Q9UKM7	Endoplasmic reticulum mannosyl-oligosaccharide 1,2-alpha-mannosidase	MAN1B1	1.30609e+06	3	2.16	6
O96008	Mitochondrial import receptor subunit TOM40 homolog	TOMM40	319377	2	2.13	6
P05089	Arginase-1	ARG1	1.04767e+06	2	1.95	6
P24539	ATP synthase F(0) complex subunit B1, mitochondrial	ATP5PB	1.68735e+08	2	1.94	6
P29401	Transketolase	TKT	1.93156e+06	3	1.75	6
Q13243	Serine/arginine-rich splicing factor 5	SRSF5	1.07135e+06	2	1.74	6
Q86XZ4	Spermatogenesis-associated serine-rich protein 2	SPATS2	376834	2	1.7	6
Q13409	Cytoplasmic dynein 1 intermediate chain 2	DYNC1I2	1.25477e+06	3	1.65	6
Q96QC0	Serine/threonine-protein phosphatase 1 regulatory subunit 10	PPP1R10	6.08211e+06	6	0	6
Q10472	Polypeptide N-acetylgalactosaminyltransferase 1	GALNT1	1.34818e+06	4	0	6
P08621	U1 small nuclear ribonucleoprotein 70 kDa	SNRNP70	502239	3	0	6
Q9BZR9	E3 ubiquitin-protein ligase TRIM8	TRIM8	1.21779e+06	3	0	6
Q9P0U3	Sentrin-specific protease 1	SENP1	985128	3	0	6
P31939	Bifunctional purine biosynthesis protein ATIC	ATIC	772788	3	0	6
Q8IZ41	Ras and EF-hand domain-containing protein	RASEF	1.36829e+06	3	0	6
P52756	RNA-binding protein 5	RBM5	553572	3	0	6
P50990	T-complex protein 1 subunit theta	CCT8	453237	3	0	6
P00738	Haptoglobin	HP	263810	2	0	6
O95299	NADH dehydrogenase [ubiquinone] 1 alpha subcomplex subunit 10, mitochondrial	NDUFA10	744983	2	0	6
Q9H3N1	Thioredoxin-related transmembrane protein 1	TMX1	245031	2	0	6
Q9P0Z9	Peroxisomal sarcosine oxidase	PIPOX	2.28944e+06	2	0	6
Q5T653	Large ribosomal subunit protein uL2m	MRPL2	746198	2	0	6
Q96C36	Pyrroline-5-carboxylate reductase 2	PYCR2	214499	2	0	6
Q8NFQ8	Torsin-1A-interacting protein 2	TOR1AIP2	835462	2	0	6
P01024	Complement C3	C3	2.12535e+07	8	7.85	5
Q13492	Phosphatidylinositol-binding clathrin assembly protein	PICALM	3.67016e+06	3	7.45	5
Q8WVV9	Heterogeneous nuclear ribonucleoprotein L-like	HNRNPLL	1.10961e+06	2	6.19	5
P38432	Coilin	COIL	1.9505e+06	3	5.7	5
P46977	Dolichyl-diphosphooligosaccharide--protein glycosyltransferase subunit STT3A	STT3A	1.47954e+06	4	5.08	5
Q6Y7W6	GRB10-interacting GYF protein 2	GIGYF2	1.84326e+06	4	4.89	5
Q96TA2	ATP-dependent zinc metalloprotease YME1L1	YME1L1	2.11127e+06	3	4.38	5
O60313	Dynamin-like 120 kDa protein, mitochondrial	OPA1	2.14042e+06	5	4.21	5
Q06265	Exosome complex component RRP45	EXOSC9	1.00858e+06	2	4.2	5
Q9H1K4	Mitochondrial glutamate carrier 2	SLC25A18	2.16061e+06	2	4.15	5
P31948	Stress-induced-phosphoprotein 1	STIP1	5.84546e+06	3	3.96	5
P48556	26S proteasome non-ATPase regulatory subunit 8	PSMD8	2.80996e+06	2	3.93	5
Q5ZPR3	CD276 antigen	CD276	1.82783e+06	2	3.82	5
Q8IWX8	Calcium homeostasis endoplasmic reticulum protein	CHERP	5.42122e+06	5	3.81	5
Q96P63	Serpin B12	SERPINB12	3.01021e+06	2	3.78	5
B5ME19	Eukaryotic translation initiation factor 3 subunit C-like protein	EIF3CL	1.24563e+06	4	3.75	5
P54136	Arginine--tRNA ligase, cytoplasmic	RARS1	2553432	3	3.51	5
Q9BUD6	Spondin-2	SPON2	1.99291e+06	2	3.48	5
P49790	Nuclear pore complex protein Nup153	NUP153	270016	5	3.47	5
Q969N2	GPI transamidase component PIG-T	PIGT	858808	2	3.38	5
O15394	Neural cell adhesion molecule 2	NCAM2	1.40292e+06	4	2.37	5
P37198	Nuclear pore glycoprotein p62	NUP62	508005	2	2.37	5
Q15025	TNFAIP3-interacting protein 1	TNIP1	1.17943e+06	3	2.3	5
Q1ED39	Lysine-rich nucleolar protein 1	KNOP1	1.16788e+06	2	2.16	5
Q9Y2H5	Pleckstrin homology domain-containing family A member 6	PLEKHA6	2.1018e+06	5	2.08	5
O60508	Pre-mRNA-processing factor 17	CDC40	788455	3	2.02	5
P57721	Poly(rC)-binding protein 3	PCBP3	471814	2	2	5
P78332	RNA-binding protein 6	RBM6	1.21381e+06	5	1.91	5
O95793	Double-stranded RNA-binding protein Staufen homolog 1	STAU1	1.62041e+06	3	1.91	5
O43670	BUB3-interacting and GLEBS motif-containing protein ZNF207	ZNF207	405238	2	1.91	5
Q13206	Probable ATP-dependent RNA helicase DDX10	DDX10	991864	5	1.86	5
O94874	E3 UFM1-protein ligase 1	UFL1	1.07636e+06	4	1.86	5
Q8WXF1	Paraspeckle component 1	PSPC1	1.82476e+06	3	1.68	5
Q96BY9	Store-operated calcium entry-associated regulatory factor	SARAF	454854	2	1.66	5
P10253	Lysosomal alpha-glucosidase	GAA	1.97895e+06	4	0	5
P52747	Zinc finger protein 143	ZNF143	2.56037e+06	4	0	5
P01008	Antithrombin-III	SERPINC1	2650586	3	0	5
Q14684	Ribosomal RNA processing protein 1 homolog B	RRP1B	1.35237e+06	3	0	5
Q96FV9	THO complex subunit 1	THOC1	745004	3	0	5
Q13425	Beta-2-syntrophin	SNTB2	413954	3	0	5
O95817	BAG family molecular chaperone regulator 3	BAG3	677893	3	0	5
Q9UI10	Translation initiation factor eIF-2B subunit delta	EIF2B4	307502	2	0	5
Q6UXN9	WD repeat-containing protein 82	WDR82	355334	2	0	5
Q9Y320	Thioredoxin-related transmembrane protein 2	TMX2	1.46154e+06	2	0	5
P02765	Alpha-2-HS-glycoprotein	AHSG	912640	2	0	5
Q8N2F6	Armadillo repeat-containing protein 10	ARMC10	793993	2	0	5
Q9H7Z7	Prostaglandin E synthase 2	PTGES2	1.82764e+06	2	0	5
O00116	Alkyldihydroxyacetonephosphate synthase, peroxisomal	AGPS	978163	2	0	5
Q9UKM9	RNA-binding protein Raly	RALY	644370	2	0	5
Q9UHI8	A disintegrin and metalloproteinase with thrombospondin motifs 1	ADAMTS1	1.27245e+06	4	6.85	4
P17480	Nucleolar transcription factor 1	UBTF	1.75141e+06	3	6.62	4
Q5JSZ5	Protein PRRC2B	PRRC2B	1.68136e+06	7	5.97	4
Q9HCM4	Band 4.1-like protein 5	EPB41L5	1.16783e+06	2	5.86	4
O15381	Nuclear valosin-containing protein-like	NVL	1.2826e+06	2	5.19	4
Q14980	Nuclear mitotic apparatus protein 1	NUMA1	1.2193e+06	6	4.98	4
Q9NUQ6	SPATS2-like protein	SPATS2L	1.21443e+06	2	4.54	4
Q9H2P0	Activity-dependent neuroprotector homeobox protein	ADNP	640498	3	3.8	4
P11387	DNA topoisomerase 1	TOP1	1.39369e+06	3	3.71	4
Q9HD20	Endoplasmic reticulum transmembrane helix translocase	ATP13A1	921044	5	3.7	4
Q9UBV2	Protein sel-1 homolog 1	SEL1L	0	2	2.81	4
P50570	Dynamin-2	DNM2	261984	2	2.29	4
P28799	Progranulin	GRN	642501	2	2.19	4
Q9UK59	Lariat debranching enzyme	DBR1	858073	2	2.09	4
Q16134	Electron transfer flavoprotein-ubiquinone oxidoreductase, mitochondrial	ETFDH	954836	2	2.08	4
Q5SSJ5	Heterochromatin protein 1-binding protein 3	HP1BP3	818142	2	1.89	4
Q9UKV3	Apoptotic chromatin condensation inducer in the nucleus	ACIN1	1.89618e+06	5	1.82	4
Q5T8D3	Acyl-CoA-binding domain-containing protein 5	ACBD5	0	2	1.82	4
Q13547	Histone deacetylase 1	HDAC1	902229	2	1.79	4
Q9NXV6	CDKN2A-interacting protein	CDKN2AIP	521710	2	1.79	4
Q07157	Tight junction protein ZO-1	TJP1	1.41241e+06	6	1.77	4
Q08380	Galectin-3-binding protein	LGALS3BP	1.33701e+06	2	1.77	4
Q9UH99	SUN domain-containing protein 2	SUN2	395087	2	1.76	4
P53618	Coatomer subunit beta	COPB1	1.96448e+06	3	1.75	4
P49023	Paxillin	PXN	352071	2	1.74	4
Q3ZCQ8	Mitochondrial import inner membrane translocase subunit TIM50	TIMM50	783576	2	1.72	4
Q8WUM4	Programmed cell death 6-interacting protein	PDCD6IP	952411	3	1.71	4
P48449	Lanosterol synthase	LSS	429137	3	1.69	4
O60476	Mannosyl-oligosaccharide 1,2-alpha-mannosidase IB	MAN1A2	305143	2	1.64	4
Q13610	Periodic tryptophan protein 1 homolog	PWP1	1.02807e+06	2	1.61	4
P56192	Methionine--tRNA ligase, cytoplasmic	MARS1	1.76125e+06	3	1.6	4
Q02880	DNA topoisomerase 2-beta	TOP2B	4.0791e+06	5	0	4
Q86VP6	Cullin-associated NEDD8-dissociated protein 1	CAND1	2.09814e+06	4	0	4
Q8IX01	SURP and G-patch domain-containing protein 2	SUGP2	1.87048e+06	4	0	4
Q96ED9	Protein Hook homolog 2	HOOK2	928112	3	0	4
Q9BW27	Nuclear pore complex protein Nup85	NUP85	1.21155e+06	3	0	4
O14672	Disintegrin and metalloproteinase domain-containing protein 10	ADAM10	1502451	3	0	4
O76041	Nebulette	NEBL	1.56476e+06	3	0	4
P49756	RNA-binding protein 25	RBM25	0	2	0	4
Q9NQZ2	Something about silencing protein 10	UTP3	933511	2	0	4
O00257	E3 SUMO-protein ligase CBX4	CBX4	255763	2	0	4
Q14498	RNA-binding protein 39	RBM39	817327	2	0	4
Q9NQ55	Suppressor of SWI4 1 homolog	PPAN	1.83871e+06	2	0	4
O75083	WD repeat-containing protein 1	WDR1	454220	2	0	4
Q6NZY4	Zinc finger CCHC domain-containing protein 8	ZCCHC8	403977	2	0	4
Q9UQ35	Serine/arginine repetitive matrix protein 2	SRRM2	3.92055e+06	7	11.95	3
Q9P2M7	Cingulin	CGN	1.00914e+06	4	5.97	3
P46821	Microtubule-associated protein 1B	MAP1B	5.81366e+06	7	4.72	3
O00178	GTP-binding protein 1	GTPBP1	1.18422e+06	2	4.47	3
P01130	Low-density lipoprotein receptor	LDLR	936888	2	4.43	3
Q5D862	Filaggrin-2	FLG2	1.20539e+06	2	4.39	3
P05556	Integrin beta-1	ITGB1	1.43561e+06	2	4.15	3
Q9UBU9	Nuclear RNA export factor 1	NXF1	811090	2	3.91	3
Q8NI36	WD repeat-containing protein 36	WDR36	0	2	3.91	3
Q8TF72	Protein Shroom3	SHROOM3	1.71545e+06	5	3.8	3
Q9P2K5	Myelin expression factor 2	MYEF2	908766	2	2.72	3
Q12788	Transducin beta-like protein 3	TBL3	835113	2	2.63	3
Q9H6T0	Epithelial splicing regulatory protein 2	ESRP2	407389	2	2.61	3
P11717	Cation-independent mannose-6-phosphate receptor	IGF2R	3.01122e+06	7	2.53	3
P05067	Amyloid-beta precursor protein	APP	1.29775e+06	2	2.51	3
P22033	Methylmalonyl-CoA mutase, mitochondrial	MMUT	475959	2	2.38	3
P07199	Major centromere autoantigen B	CENPB	312856	2	2.33	3
O95487	Protein transport protein Sec24B	SEC24B	1.82958e+06	4	2.2	3
Q92598	Heat shock protein 105 kDa	HSPH1	2.27428e+06	3	2.09	3
Q9UHD2	Serine/threonine-protein kinase TBK1	TBK1	1.68866e+06	2	1.96	3
P02452	Collagen alpha-1(I) chain	COL1A1	3.95552e+06	3	1.86	3
Q93100	Phosphorylase b kinase regulatory subunit beta	PHKB	1.33866e+06	3	1.86	3
O75131	Copine-3	CPNE3	1.65354e+06	2	1.81	3
Q15139	Serine/threonine-protein kinase D1	PRKD1	1.21072e+06	3	1.75	3
Q14241	Elongin-A	ELOA	580421	2	1.73	3
P17858	ATP-dependent 6-phosphofructokinase, liver type	PFKL	742074	3	1.69	3
Q09161	Nuclear cap-binding protein subunit 1	NCBP1	342708	2	1.64	3
Q86TM6	E3 ubiquitin-protein ligase synoviolin	SYVN1	2.22317e+06	2	1.62	3
P45974	Ubiquitin carboxyl-terminal hydrolase 5	USP5	0	2	1.6	3
Q9HBD1	Roquin-2	RC3H2	921596	3	0	3
Q5M775	Cytospin-B	SPECC1	778153	3	0	3
O94901	SUN domain-containing protein 1	SUN1	550861	3	0	3
P12830	Cadherin-1	CDH1	2.47172e+06	3	0	3
P49915	GMP synthase [glutamine-hydrolyzing]	GMPS	1.8156e+06	2	0	3
Q7L8L6	FAST kinase domain-containing protein 5, mitochondrial	FASTKD5	348371	2	0	3
O00186	Syntaxin-binding protein 3	STXBP3	571783	2	0	3
Q6ISB3	Grainyhead-like protein 2 homolog	GRHL2	772379	2	0	3
Q9Y3T9	Nucleolar complex protein 2 homolog	NOC2L	881127	2	0	3
P13796	Plastin-2	LCP1	708981	2	0	3
P08133	Annexin A6	ANXA6	277019	2	0	3
Q8IY81	pre-rRNA 2-O-ribose RNA methyltransferase FTSJ3	FTSJ3	1.08007e+06	2	0	3
Q9NUQ8	ATP-binding cassette sub-family F member 3	ABCF3	0	2	0	3
P42166	Lamina-associated polypeptide 2, isoform alpha	TMPO	465528	2	0	3
Q6NUM9	All-trans-retinol 13,14-reductase	RETSAT	1.00182e+06	2	0	3
Q9NTJ5	Phosphatidylinositol-3-phosphatase SAC1	SACM1L	1.14351e+06	2	0	3
Q8NFT2	Metalloreductase STEAP2	STEAP2	284163	2	0	3
A1L0T0	2-hydroxyacyl-CoA lyase 2	ILVBL	1.69712e+06	2	0	3
Q9H8H0	Nucleolar protein 11	NOL11	959249	2	0	3
P26639	Threonine--tRNA ligase 1, cytoplasmic	TARS1	974998	2	0	3
P15311	Ezrin	EZR	891247	2	0	3
Q9BSJ8	Extended synaptotagmin-1	ESYT1	1.66782e+06	3	6.55	2
P11047	Laminin subunit gamma-1	LAMC1	534720	2	5.88	2
Q7Z6E9	E3 ubiquitin-protein ligase RBBP6	RBBP6	1.1816e+06	3	5.72	2
P49792	E3 SUMO-protein ligase RanBP2	RANBP2	4.52535e+06	7	5.66	2
Q92542	Nicastrin	NCSTN	1.19496e+06	2	4.56	2
P78527	DNA-dependent protein kinase catalytic subunit	PRKDC	1.95489e+06	8	4.4	2
Q96EY7	Small ribosomal subunit protein mS39	PTCD3	1.32731e+06	2	3.9	2
Q14974	Importin subunit beta-1	KPNB1	894170	2	2.23	2
Q99460	26S proteasome non-ATPase regulatory subunit 1	PSMD1	1.12533e+06	2	2.17	2
P53621	Coatomer subunit alpha	COPA	545235	2	2.08	2
O14980	Exportin-1	XPO1	396520	2	2.03	2
P18206	Vinculin	VCL	0	2	1.94	2
Q8WUA4	General transcription factor 3C polypeptide 2	GTF3C2	1.78899e+06	2	1.86	2
O15042	U2 snRNP-associated SURP motif-containing protein	U2SURP	1.03553e+06	2	1.85	2
P48634	Protein PRRC2A	PRRC2A	0	3	1.73	2
P28290	Protein ITPRID2	ITPRID2	928301	2	1.69	2
P42285	Exosome RNA helicase MTR4	MTREX	1.38916e+06	3	1.68	2
P06396	Gelsolin	GSN	1.78601e+06	2	1.68	2
Q9H6S0	3-5 RNA helicase YTHDC2	YTHDC2	4.14874e+06	3	1.67	2
O95140	Mitofusin-2	MFN2	5.48463e+06	2	1.66	2
Q5JRX3	Presequence protease, mitochondrial	PITRM1	644865	2	1.63	2
P42704	Leucine-rich PPR motif-containing protein, mitochondrial	LRPPRC	1.29817e+06	4	0	2
Q93009	Ubiquitin carboxyl-terminal hydrolase 7	USP7	2.60644e+06	3	0	2
Q6IQ23	Pleckstrin homology domain-containing family A member 7	PLEKHA7	1.10874e+06	3	0	2
Q9NWH9	SAFB-like transcription modulator	SLTM	2.52483e+07	2	0	2
P11388	DNA topoisomerase 2-alpha	TOP2A	513169	2	0	2
P43304	Glycerol-3-phosphate dehydrogenase, mitochondrial	GPD2	960090	2	0	2
Q14527	Helicase-like transcription factor	HLTF	344773	2	0	2
Q9UKV8	Protein argonaute-2	AGO2	640668	2	0	2
P08236	Beta-glucuronidase	GUSB	290992	2	0	2
P78316	Nucleolar protein 14	NOP14	752142	2	0	2
O95786	Antiviral innate immune response receptor RIG-I	RIGI	480397	2	0	2
P50416	Carnitine O-palmitoyltransferase 1, liver isoform	CPT1A	356862	2	0	2
Q6WKZ4	Rab11 family-interacting protein 1	RAB11FIP1	377305	2	0	2
Q00341	Vigilin	HDLBP	295752	2	0	2
P26640	Valine--tRNA ligase	VARS1	232810	2	0	2
P30876	DNA-directed RNA polymerase II subunit RPB2	POLR2B	938090	2	3.72	1
Q14690	Protein RRP5 homolog	PDCD11	2.17597e+06	2	1.95	1
Q9Y520	Protein PRRC2C	PRRC2C	0	2	1.87	1
Q92616	Stalled ribosome sensor GCN1	GCN1	2.7495e+07	3	1.7	1
Q14966	Zinc finger protein 638	ZNF638	0	2	1.64	1
Q5T5P2	Sickle tail protein homolog	KIAA1217	1.31322e+06	3	1.61	1
Q9Y4F3	Meiosis regulator and mRNA stability factor 1	MARF1	368941	2	0	1
Q8IV33	Uncharacterized protein KIAA0825	KIAA0825	6.45328e+06	2	0	1
A6NHR9	Structural maintenance of chromosomes flexible hinge domain-containing protein 1	SMCHD1	355613	2	0	1
P20930	Filaggrin	FLG	1.98464e+06	3	0	0
