## Supplementary file 2 for "VSTM2L protects prostate cancer cells against ferroptosis via inhibiting VDAC1 oligomerization and maintaining mitochondria homeostasis"

### Sheet: Sheet1
Protein	Description	Gene	F_VS	Unique Peptides_F_VS	Score_F_VS	Coverage [%]_F_VS
P23396	Small ribosomal subunit protein uS3	RPS3	2.57059e+08	18	76.95	77
P80723	Brain acid soluble protein 1	BASP1	1.02511e+07	9	19.78	70
P06702	Protein S100-A9	S100A9	2.84197e+07	7	14.11	70
P07437	Tubulin beta chain	TUBB	4.08618e+08	5	188.14	68
P30041	Peroxiredoxin-6	PRDX6	3.01354e+07	13	24.03	67
Q96N03	V-set and transmembrane domain-containing protein 2-like protein	VSTM2L	6.62183e+09	17	185.92	66
P68371	Tubulin beta-4B chain	TUBB4B	1.34503e+08	2	182.08	64
P35232	Prohibitin 1	PHB1	2.21509e+08	15	47.85	62
Q9BQE3	Tubulin alpha-1C chain	TUBA1C	8.14992e+06	3	100.53	61
P68363	Tubulin alpha-1B chain	TUBA1B	3.74204e+07	3	104.03	60
P61247	Small ribosomal subunit protein eS1	RPS3A	1.47768e+08	18	56.7	59
P04350	Tubulin beta-4A chain	TUBB4A	3.047e+06	2	152.89	59
P21796	Voltage-dependent anion-selective channel protein 1	VDAC1	9.87688e+07	12	31.35	58
Q9BVA1	Tubulin beta-2B chain	TUBB2B	1.38996e+07	2	169.6	58
P52272	Heterogeneous nuclear ribonucleoprotein M	HNRNPM	4.57626e+08	42	115.58	57
P06733	Alpha-enolase	ENO1	2.42928e+08	20	61.96	56
P62258	14-3-3 protein epsilon	YWHAE	4.77775e+07	13	42.86	56
P22626	Heterogeneous nuclear ribonucleoproteins A2/B1	HNRNPA2B1	2.51025e+08	15	60.05	55
P62701	Small ribosomal subunit protein eS4, X isoform	RPS4X	2.60204e+08	10	47	55
P31943	Heterogeneous nuclear ribonucleoprotein H	HNRNPH1	2.47344e+08	10	164.41	54
P60709	Actin, cytoplasmic 1	ACTB	3.49293e+07	6	56.17	54
O00571	ATP-dependent RNA helicase DDX3X	DDX3X	62970899	8	134.54	52
Q99623	Prohibitin-2	PHB2	75985702	15	41.25	51
O15523	ATP-dependent RNA helicase DDX3Y	DDX3Y	1.80904e+07	7	126.93	51
P67809	Y-box-binding protein 1	YBX1	5.79875e+07	11	50.47	50
Q07065	Cytoskeleton-associated protein 4	CKAP4	9.86609e+07	27	76.53	49
P04843	Dolichyl-diphosphooligosaccharide--protein glycosyltransferase subunit 1	RPN1	134202084	27	49.95	49
P11142	Heat shock cognate 71 kDa protein	HSPA8	3.2975e+08	25	140.73	49
P20700	Lamin-B1	LMNB1	1.18289e+08	30	99.21	48
P63244	Small ribosomal subunit protein RACK1	RACK1	7.94033e+07	15	31.21	48
Q9Y224	RNA transcription, translation and transport factor protein	RTRAF	3.1325e+07	12	23.7	48
P68104	Elongation factor 1-alpha 1	EEF1A1	3.18982e+08	9	147.28	48
P11021	Endoplasmic reticulum chaperone BiP	HSPA5	1.09829e+08	26	76.25	47
P55795	Heterogeneous nuclear ribonucleoprotein H2	HNRNPH2	3.99217e+07	8	119.25	46
Q9Y230	RuvB-like 2	RUVBL2	1.31986e+08	20	55.41	45
P62917	Large ribosomal subunit protein uL2	RPL8	1.14318e+08	13	28.61	45
Q92945	Far upstream element-binding protein 2	KHSRP	1.36533e+08	24	106.84	44
P61978	Heterogeneous nuclear ribonucleoprotein K	HNRNPK	2.51293e+08	19	64.22	44
Q15717	ELAV-like protein 1	ELAVL1	7.50246e+07	11	45.43	44
Q07955	Serine/arginine-rich splicing factor 1	SRSF1	4.59566e+07	11	39.75	44
P31942	Heterogeneous nuclear ribonucleoprotein H3	HNRNPH3	8.82467e+07	9	67.43	44
P38646	Stress-70 protein, mitochondrial	HSPA9	150352707	30	82.41	43
P08670	Vimentin	VIM	3.38521e+07	18	49.24	43
P06576	ATP synthase subunit beta, mitochondrial	ATP5F1B	1.17664e+08	15	46.2	43
Q9Y277	Voltage-dependent anion-selective channel protein 3	VDAC3	2.45914e+07	9	19.24	43
P63104	14-3-3 protein zeta/delta	YWHAZ	2.50282e+07	6	28.78	43
P21397	Amine oxidase [flavin-containing] A	MAOA	3.2844e+08	20	78.86	42
Q9BWF3	RNA-binding protein 4	RBM4	1.6334e+07	3	43.38	42
P25705	ATP synthase subunit alpha, mitochondrial	ATP5F1A	2.3273e+08	21	73.15	41
P09651	Heterogeneous nuclear ribonucleoprotein A1	HNRNPA1	7.71937e+07	10	39.37	41
P62906	Large ribosomal subunit protein uL1	RPL10A	4.96996e+07	9	37.02	41
P05141	ADP/ATP translocase 2	SLC25A5	4.05599e+07	4	31.8	41
P02545	Prelamin-A/C	LMNA	4.15028e+07	24	49.98	40
P10809	60 kDa heat shock protein, mitochondrial	HSPD1	1.25976e+08	20	81.58	40
P52597	Heterogeneous nuclear ribonucleoprotein F	HNRNPF	1.73741e+08	11	93.19	40
Q9NVI7	ATPase family AAA domain-containing protein 3A	ATAD3A	2.36159e+07	8	64.57	40
P67936	Tropomyosin alpha-4 chain	TPM4	8.74266e+06	8	18.47	40
P27348	14-3-3 protein theta	YWHAQ	2.08948e+07	7	37.09	40
Q9BUF5	Tubulin beta-6 chain	TUBB6	2.34725e+07	5	62.07	40
Q9UPQ0	LIM and calponin homology domains-containing protein 1	LIMCH1	1.27252e+08	40	122.9	39
P07910	Heterogeneous nuclear ribonucleoproteins C1/C2	HNRNPC	8.74263e+07	13	28.52	39
P62424	Large ribosomal subunit protein eL8	RPL7A	8.42887e+07	12	44.14	39
P47756	F-actin-capping protein subunit beta	CAPZB	1.89362e+07	12	26.78	39
O75367	Core histone macro-H2A.1	MACROH2A1	3.58074e+07	10	39.85	39
O95292	Vesicle-associated membrane protein-associated protein B/C	VAPB	3.59563e+07	10	14.8	39
P18669	Phosphoglycerate mutase 1	PGAM1	1.42314e+07	8	21.05	39
P05109	Protein S100-A8	S100A8	1.69728e+07	4	3.96	39
Q92499	ATP-dependent RNA helicase DDX1	DDX1	7.13746e+07	24	59.1	38
P49411	Elongation factor Tu, mitochondrial	TUFM	5.49345e+07	16	28.82	38
P02768	Albumin	ALB	7.1543e+08	25	93.73	37
Q92804	TATA-binding protein-associated factor 2N	TAF15	3.25183e+08	15	121.99	37
P45880	Voltage-dependent anion-selective channel protein 2	VDAC2	2.68302e+07	8	32.76	37
Q9Y5M8	Signal recognition particle receptor subunit beta	SRPRB	1.93452e+07	8	25.56	37
Q13162	Peroxiredoxin-4	PRDX4	2.56769e+07	7	13.01	37
P16403	Histone H1.2	H1-2	2.84791e+07	3	71.27	37
Q96PK6	RNA-binding protein 14	RBM14	278605035	26	80.93	36
P17844	Probable ATP-dependent RNA helicase DDX5	DDX5	1.33474e+08	19	62.86	36
Q9NYL9	Tropomodulin-3	TMOD3	1.73415e+07	10	19.92	36
P30084	Enoyl-CoA hydratase, mitochondrial	ECHS1	12824548	10	14.63	36
Q92522	Histone H1.10	H1-10	4.7312e+07	8	21.45	36
P27144	Adenylate kinase 4, mitochondrial	AK4	9.1002e+06	8	6.49	36
Q9BQ04	RNA-binding protein 4B	RBM4B	2.73481e+06	2	30.1	36
Q6PJT7	Zinc finger CCCH domain-containing protein 14	ZC3H14	8.83703e+07	24	62.38	35
P11940	Polyadenylate-binding protein 1	PABPC1	1.55508e+08	18	87.85	35
P0DMV9	Heat shock 70 kDa protein 1B	HSPA1B	1.01816e+08	18	65.79	35
Q8NC51	SERPINE1 mRNA-binding protein 1	SERBP1	2.0932e+07	14	19.08	35
P12236	ADP/ATP translocase 3	SLC25A6	5749565	2	26.84	35
P15924	Desmoplakin	DSP	3.3523e+08	110	213.56	34
Q6ZRV2	Protein FAM83H	FAM83H	7.79333e+07	35	78.75	34
Q14247	Src substrate cortactin	CTTN	5.61828e+07	18	39.7	34
P14866	Heterogeneous nuclear ribonucleoprotein L	HNRNPL	7.57251e+07	15	48.91	34
P15880	Small ribosomal subunit protein uS5	RPS2	37271240	10	17.37	34
P82979	SAP domain-containing ribonucleoprotein	SARNP	1.75886e+07	6	11.61	34
P17509	Homeobox protein Hox-B6	HOXB6	3.87091e+06	5	13.18	34
P38159	RNA-binding motif protein, X chromosome	RBMX	1.60259e+07	4	19.18	34
P62987	Ubiquitin-ribosomal protein eL40 fusion protein	UBA52	9.28207e+07	4	9.96	34
Q92841	Probable ATP-dependent RNA helicase DDX17	DDX17	5.05693e+07	16	51.85	33
Q96I24	Far upstream element-binding protein 3	FUBP3	2.12109e+07	14	27.25	33
P04406	Glyceraldehyde-3-phosphate dehydrogenase	GAPDH	50740206	9	22.12	33
P60174	Triosephosphate isomerase	TPI1	1.53032e+07	8	15.59	33
P09012	U1 small nuclear ribonucleoprotein A	SNRPA	1.0698e+07	6	18.53	33
P50402	Emerin	EMD	3.47517e+06	6	7	33
Q15366	Poly(rC)-binding protein 2	PCBP2	5.9749e+06	5	16.25	33
Q03252	Lamin-B2	LMNB2	3.77439e+07	18	49.13	32
O00567	Nucleolar protein 56	NOP56	1.43394e+08	17	27.01	32
P05455	Lupus La protein	SSB	1.59384e+07	15	34.71	32
P38919	Eukaryotic initiation factor 4A-III	EIF4A3	3.56591e+08	13	55.1	32
P04637	Cellular tumor antigen p53	TP53	1.71614e+07	11	13.64	32
O43684	Mitotic checkpoint protein BUB3	BUB3	1.15247e+07	9	14.66	32
P12004	Proliferating cell nuclear antigen	PCNA	1.03348e+07	9	9.63	32
P24534	Elongation factor 1-beta	EEF1B2	2.39409e+07	5	9.56	32
Q02539	Histone H1.1	H1-1	4.33257e+06	3	24.27	32
Q9Y2W1	Thyroid hormone receptor-associated protein 3	THRAP3	6.59553e+07	29	76.1	31
Q9BY77	Polymerase delta-interacting protein 3	POLDIP3	1.71214e+07	12	30.23	31
P41091	Eukaryotic translation initiation factor 2 subunit 3	EIF2S3	1.45302e+07	12	21.58	31
P08238	Heat shock protein HSP 90-beta	HSP90AB1	1.42188e+07	9	29.98	31
P60842	Eukaryotic initiation factor 4A-I	EIF4A1	1.03514e+07	9	27.83	31
P13804	Electron transfer flavoprotein subunit alpha, mitochondrial	ETFA	2.64214e+07	9	12.38	31
Q9P0L0	Vesicle-associated membrane protein-associated protein A	VAPA	2.90432e+07	7	16.53	31
Q15293	Reticulocalbin-1	RCN1	9.27473e+06	7	15.34	31
P00918	Carbonic anhydrase 2	CA2	8.41921e+06	7	8.44	31
P03973	Antileukoproteinase	SLPI	3.90339e+06	4	1.95	31
P52789	Hexokinase-2	HK2	7.85828e+07	25	55.23	30
Q00839	Heterogeneous nuclear ribonucleoprotein U	HNRNPU	1.14764e+08	24	51.02	30
Q9Y2X3	Nucleolar protein 58	NOP58	2.23549e+07	14	41.98	30
P14868	Aspartate--tRNA ligase, cytoplasmic	DARS1	3.05433e+07	13	13.91	30
P18124	Large ribosomal subunit protein uL30	RPL7	3.27043e+07	11	17.06	30
Q9H9B4	Sideroflexin-1	SFXN1	3.85356e+07	9	21.36	30
P38117	Electron transfer flavoprotein subunit beta	ETFB	1.55184e+07	8	10.92	30
Q9NX63	MICOS complex subunit MIC19	CHCHD3	2.92432e+07	7	18.24	30
Q86V81	THO complex subunit 4	ALYREF	2.84794e+07	6	12.08	30
P54819	Adenylate kinase 2, mitochondrial	AK2	6.8469e+06	6	9.87	30
P81605	Dermcidin	DCD	2.4574e+07	4	11.37	30
P01040	Cystatin-A	CSTA	4.789e+06	3	2.01	30
P0DOY2	Immunoglobulin lambda constant 2	IGLC2	1.68407e+07	2	5.83	30
Q8WWM7	Ataxin-2-like protein	ATXN2L	6.25218e+07	28	58.2	29
Q96AE4	Far upstream element-binding protein 1	FUBP1	1.90501e+07	13	30.71	29
Q15084	Protein disulfide-isomerase A6	PDIA6	91544623	11	37.9	29
Q12905	Interleukin enhancer-binding factor 2	ILF2	3.39941e+07	10	31.66	29
P62753	Small ribosomal subunit protein eS6	RPS6	5.42612e+07	9	23.48	29
Q9Y3Y2	Chromatin target of PRMT1 protein	CHTOP	1.65527e+07	6	14.11	29
Q5T9A4	ATPase family AAA domain-containing protein 3B	ATAD3B	7.78275e+06	4	45.23	29
P61981	14-3-3 protein gamma	YWHAG	9.88251e+06	3	17.83	29
Q16822	Phosphoenolpyruvate carboxykinase [GTP], mitochondrial	PCK2	2.74405e+07	18	22.79	28
P02788	Lactotransferrin	LTF	12197092	16	35.26	28
Q07666	KH domain-containing, RNA-binding, signal transduction-associated protein 1	KHDRBS1	5.26624e+08	12	35.71	28
P51991	Heterogeneous nuclear ribonucleoprotein A3	HNRNPA3	8.99519e+07	10	39.32	28
Q13283	Ras GTPase-activating protein-binding protein 1	G3BP1	2.23063e+07	9	24.13	28
P32322	Pyrroline-5-carboxylate reductase 1, mitochondrial	PYCR1	3.80523e+06	5	6.96	28
Q04917	14-3-3 protein eta	YWHAH	3.19131e+06	4	14.09	28
P31946	14-3-3 protein beta/alpha	YWHAB	5.41658e+06	2	21.09	28
O15027	Protein transport protein Sec16A	SEC16A	1.73943e+08	52	103.67	27
Q9BUJ2	Heterogeneous nuclear ribonucleoprotein U-like protein 1	HNRNPUL1	7.33541e+07	24	45.87	27
Q9Y446	Plakophilin-3	PKP3	3.99787e+07	20	44.1	27
O43823	A-kinase anchor protein 8	AKAP8	1.00728e+08	17	46.15	27
Q14258	E3 ubiquitin/ISG15 ligase TRIM25	TRIM25	4.58402e+07	16	25.61	27
P26641	Elongation factor 1-gamma	EEF1G	4.16566e+07	13	22.91	27
P51116	RNA-binding protein FXR2	FXR2	1.07692e+07	13	22.86	27
Q9UBS4	DnaJ homolog subfamily B member 11	DNAJB11	2.58746e+07	11	11.91	27
P41227	N-alpha-acetyltransferase 10	NAA10	3.41491e+06	5	5.66	27
Q9BVC5	Ashwin	C2orf49	909071	5	0	27
P22090	Small ribosomal subunit protein eS4, Y isoform 1	RPS4Y1	2.60417e+06	3	34.09	27
P69905	Hemoglobin subunit alpha	HBA1	1.50472e+06	3	3.43	27
P16402	Histone H1.3	H1-3	4.31808e+06	2	57.43	27
Q13838	Spliceosome RNA helicase DDX39B	DDX39B	1.83737e+06	2	27.41	27
P09874	Poly [ADP-ribose] polymerase 1	PARP1	3.98871e+07	22	36.72	26
Q9ULX6	A-kinase anchor protein 8-like	AKAP8L	7.17581e+07	18	34.72	26
P14618	Pyruvate kinase PKM	PKM	2.39438e+07	14	14.65	26
Q8NEY8	Periphilin-1	PPHLN1	2.64322e+08	12	15.92	26
Q8WVV4	Protein POF1B	POF1B	6.87482e+06	11	5.69	26
P20042	Eukaryotic translation initiation factor 2 subunit 2	EIF2S2	9.1197e+06	9	11.33	26
P22830	Ferrochelatase, mitochondrial	FECH	1.19182e+07	9	10.16	26
P00338	L-lactate dehydrogenase A chain	LDHA	1.87703e+07	8	13.76	26
P07900	Heat shock protein HSP 90-alpha	HSP90AA1	4.07203e+06	7	13.1	26
Q9H7E9	UPF0488 protein C8orf33	C8orf33	4.75608e+06	5	7.41	26
Q15149	Plectin	PLEC	1.73155e+08	105	206.11	25
Q12906	Interleukin enhancer-binding factor 3	ILF3	6.89757e+07	20	54.32	25
Q9NYF8	Bcl-2-associated transcription factor 1	BCLAF1	5.10062e+07	20	28.89	25
O94826	Mitochondrial import receptor subunit TOM70	TOMM70	3.31012e+07	14	18.52	25
P23246	Splicing factor, proline- and glutamine-rich	SFPQ	1.27226e+07	13	24.88	25
P36578	Large ribosomal subunit protein uL4	RPL4	5.34033e+07	10	28.13	25
Q8IYS1	Xaa-Arg dipeptidase	PM20D2	6.51381e+06	9	9.2	25
Q8NBJ4	Golgi membrane protein 1	GOLM1	4.95067e+06	8	9.3	25
Q9UJZ1	Stomatin-like protein 2, mitochondrial	STOML2	3.46675e+07	7	17.75	25
P08574	Cytochrome c1, heme protein, mitochondrial	CYC1	1.03541e+07	7	10.37	25
Q969X5	Endoplasmic reticulum-Golgi intermediate compartment protein 1	ERGIC1	7.17469e+06	7	8.49	25
Q9UHF1	Epidermal growth factor-like protein 7	EGFL7	8.34085e+06	6	19.36	25
Q9BRQ6	MICOS complex subunit MIC25	CHCHD6	4.39101e+06	5	17.22	25
Q00688	Peptidyl-prolyl cis-trans isomerase FKBP3	FKBP3	4.25151e+06	5	4.11	25
Q07021	Complement component 1 Q subcomponent-binding protein, mitochondrial	C1QBP	2.69132e+07	4	11.05	25
P06753	Tropomyosin alpha-3 chain	TPM3	1.32096e+07	3	14.99	25
Q08211	ATP-dependent RNA helicase A	DHX9	72805160	27	59.16	24
P16435	NADPH--cytochrome P450 reductase	POR	1.23191e+07	15	7.52	24
Q9Y3I0	RNA-splicing ligase RtcB homolog	RTCB	1.47715e+07	11	14.09	24
Q9UN86	Ras GTPase-activating protein-binding protein 2	G3BP2	2.16095e+07	8	24.19	24
O43390	Heterogeneous nuclear ribonucleoprotein R	HNRNPR	1.33362e+07	8	24.12	24
Q96HS1	Serine/threonine-protein phosphatase PGAM5, mitochondrial	PGAM5	2.22886e+07	8	14.52	24
P06493	Cyclin-dependent kinase 1	CDK1	8.90921e+06	6	11.07	24
Q16576	Histone-binding protein RBBP7	RBBP7	5.8179e+06	5	22.8	24
P29966	Myristoylated alanine-rich C-kinase substrate	MARCKS	7.57965e+06	5	16.47	24
Q13242	Serine/arginine-rich splicing factor 9	SRSF9	3.04836e+06	5	5.74	24
O00148	ATP-dependent RNA helicase DDX39A	DDX39A	1.3499e+06	2	24.17	24
Q6ZSJ8	Uncharacterized protein C1orf122	C1orf122	847044	2	2.09	24
P31151	Protein S100-A7	S100A7	1.98802e+06	2	1.97	24
Q00610	Clathrin heavy chain 1	CLTC	9.77393e+07	35	74.97	23
Q6WCQ1	Myosin phosphatase Rho-interacting protein	MPRIP	9.40887e+06	18	23.95	23
O95573	Fatty acid CoA ligase Acsl3	ACSL3	1.61162e+07	13	20.3	23
P13674	Prolyl 4-hydroxylase subunit alpha-1	P4HA1	1.77736e+07	12	24.69	23
Q9Y3Z3	Deoxynucleoside triphosphate triphosphohydrolase SAMHD1	SAMHD1	7.94548e+06	11	15.47	23
P51114	RNA-binding protein FXR1	FXR1	2.07178e+07	10	31.76	23
Q05048	Cleavage stimulation factor subunit 1	CSTF1	7.81075e+06	8	12.16	23
P53597	Succinate--CoA ligase [ADP/GDP-forming] subunit alpha, mitochondrial	SUCLG1	1.39707e+07	7	12.56	23
Q9UBX3	Mitochondrial dicarboxylate carrier	SLC25A10	1.15538e+07	7	7.59	23
P09497	Clathrin light chain B	CLTB	1.55095e+07	7	5.62	23
P11177	Pyruvate dehydrogenase E1 component subunit beta, mitochondrial	PDHB	2.09532e+07	6	19.15	23
O75880	Protein SCO1 homolog, mitochondrial	SCO1	1.82008e+07	6	17.8	23
O60762	Dolichol-phosphate mannosyltransferase subunit 1	DPM1	1.17085e+07	6	6.65	23
Q16629	Serine/arginine-rich splicing factor 7	SRSF7	3.56596e+07	6	6.13	23
P62241	Small ribosomal subunit protein eS8	RPS8	1.43888e+07	5	12.5	23
Q15691	Microtubule-associated protein RP/EB family member 1	MAPRE1	8.47794e+06	5	6.6	23
Q9NPD3	Exosome complex component RRP41	EXOSC4	2.49569e+06	5	4.77	23
P26373	Large ribosomal subunit protein eL13	RPL13	3.96794e+06	5	3.73	23
P16989	Y-box-binding protein 3	YBX3	2.38345e+06	4	17.94	23
Q15365	Poly(rC)-binding protein 1	PCBP1	8.6124e+06	4	8.4	23
P01591	Immunoglobulin J chain	JCHAIN	5.23101e+06	4	7.45	23
P28066	Proteasome subunit alpha type-5	PSMA5	3.14811e+06	4	5.65	23
P08579	U2 small nuclear ribonucleoprotein B	SNRPB2	7.93202e+06	3	20.09	23
P09493	Tropomyosin alpha-1 chain	TPM1	8.45415e+06	3	8.62	23
Q9NZT1	Calmodulin-like protein 5	CALML5	1.18813e+06	3	1.73	23
Q9Y4L1	Hypoxia up-regulated protein 1	HYOU1	3.76046e+07	21	33.76	22
Q13435	Splicing factor 3B subunit 2	SF3B2	2.88714e+07	17	40.89	22
P31040	Succinate dehydrogenase [ubiquinone] flavoprotein subunit, mitochondrial	SDHA	1.7414e+07	13	21.46	22
P49368	T-complex protein 1 subunit gamma	CCT3	1.94151e+07	13	18.76	22
Q7Z417	FMR1-interacting protein NUFIP2	NUFIP2	1.4075e+07	12	24.91	22
O14979	Heterogeneous nuclear ribonucleoprotein D-like	HNRNPDL	7.53011e+07	9	31.86	22
O60506	Heterogeneous nuclear ribonucleoprotein Q	SYNCRIP	2.7768e+07	8	28.34	22
Q96I25	Splicing factor 45	RBM17	5.61994e+06	7	13.02	22
P18754	Regulator of chromosome condensation	RCC1	1.46109e+07	7	11.07	22
P50897	Palmitoyl-protein thioesterase 1	PPT1	1.36791e+07	6	10.18	22
Q9Y3A5	Ribosome maturation protein SBDS	SBDS	9693687	6	9.18	22
Q9NX58	Cell growth-regulating nucleolar protein	LYAR	2.82305e+06	6	4.18	22
Q14103	Heterogeneous nuclear ribonucleoprotein D0	HNRNPD	20668986	5	21.42	22
Q9NX20	Large ribosomal subunit protein uL16m	MRPL16	5.10347e+06	5	8.45	22
P25786	Proteasome subunit alpha type-1	PSMA1	6.18769e+06	5	8.35	22
Q9NY12	H/ACA ribonucleoprotein complex subunit 1	GAR1	1.15161e+07	5	4.56	22
P40939	Trifunctional enzyme subunit alpha, mitochondrial	HADHA	1.90019e+07	15	20.66	21
Q9BZE4	GTP-binding protein 4	GTPBP4	1.79837e+07	14	27.87	21
P49748	Very long-chain specific acyl-CoA dehydrogenase, mitochondrial	ACADVL	3.05906e+07	14	15.33	21
Q9UJV9	Probable ATP-dependent RNA helicase DDX41	DDX41	20683362	14	15.21	21
P27824	Calnexin	CANX	2.0435e+07	10	18.4	21
Q13573	SNW domain-containing protein 1	SNW1	9.47e+06	10	10.41	21
Q9BVP2	Guanine nucleotide-binding protein-like 3	GNL3	1.66404e+07	9	20.76	21
Q00796	Sorbitol dehydrogenase	SORD	9.85605e+06	7	15.61	21
Q15006	ER membrane protein complex subunit 2	EMC2	8.04135e+06	7	13.14	21
P06748	Nucleophosmin	NPM1	5.79029e+07	6	16.29	21
Q9NXW2	DnaJ homolog subfamily B member 12	DNAJB12	9.15807e+06	6	3.44	21
O75489	NADH dehydrogenase [ubiquinone] iron-sulfur protein 3, mitochondrial	NDUFS3	9.53207e+06	5	10.95	21
P12273	Prolactin-inducible protein	PIP	859114	3	6.94	21
P62805	Histone H4	H4C1	3856601	2	7.39	21
P10599	Thioredoxin	TXN	2.30978e+06	2	4.25	21
Q86YZ3	Hornerin	HRNR	2.15906e+07	19	36.79	20
P13639	Elongation factor 2	EEF2	2.70696e+07	16	32.84	20
P14625	Endoplasmin	HSP90B1	1.38714e+07	15	17.21	20
Q9UJS0	Electrogenic aspartate/glutamate antiporter SLC25A13, mitochondrial	SLC25A13	2.19872e+07	12	23.32	20
Q15637	Splicing factor 1	SF1	7.36476e+07	9	25.1	20
O00232	26S proteasome non-ATPase regulatory subunit 12	PSMD12	9.24594e+06	9	5.01	20
Q13310	Polyadenylate-binding protein 4	PABPC4	7.90042e+06	8	17.91	20
P43686	26S proteasome regulatory subunit 6B	PSMC4	6.80658e+06	8	8.5	20
Q00325	Solute carrier family 25 member 3	SLC25A3	2.27648e+07	8	8.27	20
P13861	cAMP-dependent protein kinase type II-alpha regulatory subunit	PRKAR2A	7.15655e+06	7	12.56	20
O95429	BAG family molecular chaperone regulator 4	BAG4	7.70713e+06	6	6.15	20
Q06323	Proteasome activator complex subunit 1	PSME1	4.48743e+06	5	1.61	20
Q96C19	EF-hand domain-containing protein D2	EFHD2	2.08199e+06	4	9.06	20
P29692	Elongation factor 1-delta	EEF1D	2.76754e+06	3	4.72	20
Q15424	Scaffold attachment factor B1	SAFB	1.40021e+07	16	14.54	19
P12956	X-ray repair cross-complementing protein 6	XRCC6	1.87538e+07	11	15.22	19
P54577	Tyrosine--tRNA ligase, cytoplasmic	YARS1	5.14156e+06	11	5.8	19
P23588	Eukaryotic translation initiation factor 4B	EIF4B	7.02117e+06	9	13.59	19
Q9Y5J1	U3 small nucleolar RNA-associated protein 18 homolog	UTP18	1.12405e+07	8	14.31	19
O00515	Ladinin-1	LAD1	2.77668e+06	8	11.74	19
Q9NW64	Pre-mRNA-splicing factor RBM22	RBM22	5.87616e+06	8	5.73	19
P35637	RNA-binding protein FUS	FUS	1.97111e+08	7	46.79	19
P50502	Hsc70-interacting protein	ST13	10429978	7	12.74	19
P53007	Tricarboxylate transport protein, mitochondrial	SLC25A1	1.5131e+07	6	12.55	19
P21912	Succinate dehydrogenase [ubiquinone] iron-sulfur subunit, mitochondrial	SDHB	7399326	6	7.47	19
Q15785	Mitochondrial import receptor subunit TOM34	TOMM34	5.14245e+06	5	6.43	19
Q01130	Serine/arginine-rich splicing factor 2	SRSF2	2.49121e+07	4	10.36	19
P43897	Elongation factor Ts, mitochondrial	TSFM	2.83613e+06	4	8.95	19
Q5RKV6	Exosome complex component MTR3	EXOSC6	2.14239e+06	4	5.42	19
O75663	TIP41-like protein	TIPRL	4.93056e+06	4	1.96	19
P05161	Ubiquitin-like protein ISG15	ISG15	2.33599e+06	3	0	19
P14923	Junction plakoglobin	JUP	1.24555e+07	12	14.6	18
Q01844	RNA-binding protein EWS	EWSR1	1.16013e+08	10	42.74	18
P40227	T-complex protein 1 subunit zeta	CCT6A	9.0801e+06	10	12.57	18
P39023	Large ribosomal subunit protein uL3	RPL3	1.66076e+07	8	6.89	18
Q15233	Non-POU domain-containing octamer-binding protein	NONO	1.09564e+07	8	5.33	18
Q9H0S4	Probable ATP-dependent RNA helicase DDX47	DDX47	7.39401e+06	7	9.39	18
P35659	Protein DEK	DEK	9.46336e+06	7	7.03	18
P82933	Small ribosomal subunit protein uS9m	MRPS9	5.88144e+06	7	2.01	18
Q99729	Heterogeneous nuclear ribonucleoprotein A/B	HNRNPAB	1.62001e+07	6	17.35	18
P09661	U2 small nuclear ribonucleoprotein A	SNRPA1	37081667	6	8.81	18
P55036	26S proteasome non-ATPase regulatory subunit 4	PSMD4	2.62011e+06	5	7.6	18
Q16698	2,4-dienoyl-CoA reductase [(3E)-enoyl-CoA-producing], mitochondrial	DECR1	6.26451e+06	5	7.17	18
Q9H3N1	Thioredoxin-related transmembrane protein 1	TMX1	6.56479e+06	5	6.65	18
P51572	B-cell receptor-associated protein 31	BCAP31	4.99155e+06	5	6.37	18
Q9UHQ9	NADH-cytochrome b5 reductase 1	CYB5R1	3.19358e+06	5	5.2	18
Q9Y6C9	Mitochondrial carrier homolog 2	MTCH2	8.68023e+06	5	2.03	18
Q9BYJ9	YTH domain-containing family protein 1	YTHDF1	4.83934e+06	4	17.45	18
P14678	Small nuclear ribonucleoprotein-associated proteins B and B	SNRPB	4.3524e+06	4	10.61	18
Q9Y508	E3 ubiquitin-protein ligase RNF114	RNF114	2.4857e+06	4	0	18
P16401	Histone H1.5	H1-5	5.37512e+06	3	15.2	18
Q9Y676	Small ribosomal subunit protein mS40	MRPS18B	2.64757e+06	3	10.72	18
P49006	MARCKS-related protein	MARCKSL1	1.06554e+07	3	9.28	18
Q16777	Histone H2A type 2-C	H2AC20	8.60697e+06	3	4.33	18
P58107	Epiplakin	EPPK1	2.51683e+07	26	54.73	17
Q6PKG0	La-related protein 1	LARP1	2.97843e+07	18	23.77	17
Q12931	Heat shock protein 75 kDa, mitochondrial	TRAP1	9.39762e+06	10	17.58	17
Q8WVM8	Sec1 family domain-containing protein 1	SCFD1	5.07575e+06	9	6.42	17
O43175	D-3-phosphoglycerate dehydrogenase	PHGDH	4.9868e+06	7	6.82	17
Q13247	Serine/arginine-rich splicing factor 6	SRSF6	7.71907e+06	6	14.12	17
P31153	S-adenosylmethionine synthase isoform type-2	MAT2A	5.23061e+06	6	6.83	17
Q02878	Large ribosomal subunit protein eL6	RPL6	3.28188e+06	6	3.92	17
A6NMY6	Putative annexin A2-like protein	ANXA2P2	4.71279e+06	6	1.93	17
P09110	3-ketoacyl-CoA thiolase, peroxisomal	ACAA1	6.94005e+06	5	4.01	17
O43837	Isocitrate dehydrogenase [NAD] subunit beta, mitochondrial	IDH3B	2.81786e+06	5	0	17
Q9BPW8	Protein NipSnap homolog 1	NIPSNAP1	8.94528e+06	4	12.65	17
Q13151	Heterogeneous nuclear ribonucleoprotein A0	HNRNPA0	9.20057e+06	4	12.01	17
O75323	Protein NipSnap homolog 2	NIPSNAP2	3.24252e+06	4	9.19	17
P78417	Glutathione S-transferase omega-1	GSTO1	3.16522e+06	4	6.13	17
O75934	Pre-mRNA-splicing factor SPF27	BCAS2	2.75683e+06	4	3.14	17
P07305	Histone H1.0	H1-0	6.76188e+06	3	7.84	17
O95639	Cleavage and polyadenylation specificity factor subunit 4	CPSF4	1.37389e+06	3	5.46	17
Q15181	Inorganic pyrophosphatase	PPA1	2.16467e+06	3	4.47	17
Q9BXK1	Krueppel-like factor 16	KLF16	2.10349e+06	2	6.84	17
A0A087WW87	Immunoglobulin kappa variable 2-40	IGKV2-40	1.51264e+07	2	2.71	17
A0A075B6R9	Probable non-functional immunoglobulin kappa variable 2D-24	IGKV2D-24	49591576	2	0	17
O75533	Splicing factor 3B subunit 1	SF3B1	2.20725e+07	15	27	16
P05023	Sodium/potassium-transporting ATPase subunit alpha-1	ATP1A1	2.12519e+07	15	16.98	16
P43243	Matrin-3	MATR3	22284046	14	16.64	16
Q7Z2W4	Zinc finger CCCH-type antiviral protein 1	ZC3HAV1	1.71136e+07	12	29.48	16
P46087	Probable 28S rRNA (cytosine(4447)-C(5))-methyltransferase	NOP2	7.03809e+06	11	13.61	16
O76021	Ribosomal L1 domain-containing protein 1	RSL1D1	1.26192e+07	11	8.66	16
Q9UG63	ATP-binding cassette sub-family F member 2	ABCF2	9.34677e+06	11	5.45	16
P13667	Protein disulfide-isomerase A4	PDIA4	4.72888e+06	10	9.88	16
Q86SF2	N-acetylgalactosaminyltransferase 7	GALNT7	1.54778e+07	9	14.02	16
O00541	Pescadillo homolog	PES1	6.51813e+06	9	5.97	16
Q86UE4	Protein LYRIC	MTDH	6.63797e+06	8	12.48	16
Q8N1G4	Leucine-rich repeat-containing protein 47	LRRC47	6.83362e+06	8	10.96	16
Q9UHB9	Signal recognition particle subunit SRP68	SRP68	4.86758e+06	8	10.34	16
P23786	Carnitine O-palmitoyltransferase 2, mitochondrial	CPT2	5.92606e+06	8	7.78	16
P56270	Myc-associated zinc finger protein	MAZ	2.18119e+07	7	8.86	16
P30101	Protein disulfide-isomerase A3	PDIA3	6.74306e+06	7	7.1	16
Q9BUD6	Spondin-2	SPON2	3.17657e+07	6	8.08	16
P39656	Dolichyl-diphosphooligosaccharide--protein glycosyltransferase 48 kDa subunit	DDOST	1.70109e+07	6	7.08	16
P08559	Pyruvate dehydrogenase E1 component subunit alpha, somatic form, mitochondrial	PDHA1	6.9252e+06	6	6.23	16
Q9HC36	rRNA methyltransferase 3, mitochondrial	MRM3	7.95838e+06	6	6.15	16
P40926	Malate dehydrogenase, mitochondrial	MDH2	8.51644e+06	5	7.7	16
Q9UNE7	E3 ubiquitin-protein ligase CHIP	STUB1	6.21198e+06	5	5.03	16
Q7Z739	YTH domain-containing family protein 3	YTHDF3	3.03581e+06	4	16.54	16
Q9NUQ9	CYFIP-related Rac1 interactor B	CYRIB	2.20073e+06	4	6.28	16
Q96C36	Pyrroline-5-carboxylate reductase 2	PYCR2	2.68276e+06	4	5.37	16
Q9NRX1	RNA-binding protein PNO1	PNO1	2.61742e+06	4	4.08	16
P15927	Replication protein A 32 kDa subunit	RPA2	3.33538e+06	4	3.97	16
P60891	Ribose-phosphate pyrophosphokinase 1	PRPS1	1.8166e+06	3	3.99	16
Q96A35	Large ribosomal subunit protein uL24m	MRPL24	1.86271e+06	3	2.88	16
Q92688	Acidic leucine-rich nuclear phosphoprotein 32 family member B	ANP32B	3.32287e+06	3	2.62	16
P61626	Lysozyme C	LYZ	7.54152e+06	3	2.34	16
O15305	Phosphomannomutase 2	PMM2	2.66258e+06	3	2.24	16
O43399	Tumor protein D54	TPD52L2	1.11615e+06	3	1.92	16
Q16778	Histone H2B type 2-E	H2BC21	2.85068e+06	2	2.09	16
P68871	Hemoglobin subunit beta	HBB	630897	2	1.78	16
O95831	Apoptosis-inducing factor 1, mitochondrial	AIFM1	1.31454e+07	10	16.27	15
Q10471	Polypeptide N-acetylgalactosaminyltransferase 2	GALNT2	20658968	9	9.96	15
P52292	Importin subunit alpha-1	KPNA2	8.78648e+06	8	11.59	15
Q9NY93	Probable ATP-dependent RNA helicase DDX56	DDX56	4.29095e+06	8	6.07	15
A0AV96	RNA-binding protein 47	RBM47	3.9651e+06	7	5.22	15
P27797	Calreticulin	CALR	7.21036e+06	6	7.06	15
Q12849	G-rich sequence factor 1	GRSF1	6.40059e+06	6	2.29	15
Q96EY1	DnaJ homolog subfamily A member 3, mitochondrial	DNAJA3	1.90678e+07	6	2.12	15
Q9GZT9	Egl nine homolog 1	EGLN1	3.75847e+06	5	11.13	15
O43772	Mitochondrial carnitine/acylcarnitine carrier protein	SLC25A20	3.58405e+06	5	1.64	15
P01876	Immunoglobulin heavy constant alpha 1	IGHA1	2.04552e+07	4	12.36	15
P25311	Zinc-alpha-2-glycoprotein	AZGP1	2.6112e+06	4	6.92	15
O60573	Eukaryotic translation initiation factor 4E type 2	EIF4E2	3.64348e+06	4	5.04	15
O75822	Eukaryotic translation initiation factor 3 subunit J	EIF3J	847022	4	1.7	15
Q9NPL8	Complex I assembly factor TIMMDC1, mitochondrial	TIMMDC1	2.40467e+06	4	0	15
Q9P015	Large ribosomal subunit protein uL15m	MRPL15	2211291	4	0	15
Q13243	Serine/arginine-rich splicing factor 5	SRSF5	2.93535e+06	3	9.79	15
Q8TC12	Retinol dehydrogenase 11	RDH11	3.24298e+06	3	9.42	15
Q09028	Histone-binding protein RBBP4	RBBP4	486710	3	7.4	15
Q13445	Transmembrane emp24 domain-containing protein 1	TMED1	2.47189e+07	3	6.71	15
P30040	Endoplasmic reticulum resident protein 29	ERP29	1.21426e+06	3	4.4	15
O43819	Protein SCO2 homolog, mitochondrial	SCO2	1.75717e+06	3	2.5	15
Q9Y3E1	Hepatoma-derived growth factor-related protein 3	HDGFL3	449510	2	0	15
P02751	Fibronectin	FN1	4.09629e+07	28	60.63	14
Q70EL1	Inactive ubiquitin carboxyl-terminal hydrolase 54	USP54	1.94244e+07	21	32.33	14
Q14126	Desmoglein-2	DSG2	1.86574e+07	14	23.08	14
O60716	Catenin delta-1	CTNND1	1.15835e+07	13	14.78	14
P19338	Nucleolin	NCL	2.25946e+07	12	30.03	14
Q14157	Ubiquitin-associated protein 2-like	UBAP2L	1.17071e+07	10	16.94	14
Q14978	Nucleolar and coiled-body phosphoprotein 1	NOLC1	7.43631e+06	9	13	14
Q5BKZ1	DBIRD complex subunit ZNF326	ZNF326	9.17385e+06	8	14.66	14
Q9BTE3	Mini-chromosome maintenance complex-binding protein	MCMBP	2.63986e+06	8	6.13	14
P34897	Serine hydroxymethyltransferase, mitochondrial	SHMT2	6.18422e+06	7	10.48	14
O95394	Phosphoacetylglucosamine mutase	PGM3	11431653	7	7.35	14
Q9NP81	Serine--tRNA ligase, mitochondrial	SARS2	6.884e+06	6	11.35	14
P51648	Aldehyde dehydrogenase family 3 member A2	ALDH3A2	4.2577e+06	6	6.19	14
P09496	Clathrin light chain A	CLTA	9.56939e+06	5	7.85	14
O43852	Calumenin	CALU	6.33711e+06	5	6.76	14
Q9UKM9	RNA-binding protein Raly	RALY	3.25352e+06	5	3.59	14
O95433	Activator of 90 kDa heat shock protein ATPase homolog 1	AHSA1	2.11506e+06	5	1.76	14
P61962	DDB1- and CUL4-associated factor 7	DCAF7	3.87376e+06	5	1.6	14
P36542	ATP synthase subunit gamma, mitochondrial	ATP5F1C	12030574	4	16.22	14
O00233	26S proteasome non-ATPase regulatory subunit 9	PSMD9	2.81824e+06	4	7.93	14
Q14165	Malectin	MLEC	2.55732e+06	4	4.16	14
Q9UMY1	Nucleolar protein 7	NOL7	2.47322e+06	4	3.74	14
O15372	Eukaryotic translation initiation factor 3 subunit H	EIF3H	1.2393e+06	4	3.38	14
P07195	L-lactate dehydrogenase B chain	LDHB	1.88328e+06	3	6.92	14
P50914	Large ribosomal subunit protein eL14	RPL14	4927333	3	4.4	14
Q9UBW8	COP9 signalosome complex subunit 7a	COPS7A	1.01008e+06	3	3.42	14
Q9BUL8	Programmed cell death protein 10	PDCD10	1.85651e+06	3	1.72	14
P0DOX8	Immunoglobulin lambda-1 light chain		3.48373e+06	2	4.99	14
Q9HB71	Calcyclin-binding protein	CACYBP	1.41615e+06	2	2.23	14
Q9BRP8	Partner of Y14 and mago	PYM1	588431	2	0	14
P07814	Bifunctional glutamate/proline--tRNA ligase	EPRS1	1.73422e+07	16	22.08	13
Q9BQG0	Myb-binding protein 1A	MYBBP1A	1.95916e+07	15	13.41	13
O14974	Protein phosphatase 1 regulatory subunit 12A	PPP1R12A	9.44596e+06	12	15.22	13
Q16891	MICOS complex subunit MIC60	IMMT	9.63063e+06	9	10.91	13
P05091	Aldehyde dehydrogenase, mitochondrial	ALDH2	4.21142e+06	7	6.11	13
O15123	Angiopoietin-2	ANGPT2	3.99069e+06	6	5.52	13
Q16630	Cleavage and polyadenylation specificity factor subunit 6	CPSF6	4.62663e+06	6	3.57	13
P08621	U1 small nuclear ribonucleoprotein 70 kDa	SNRNP70	5.27344e+06	6	1.76	13
Q53GQ0	Very-long-chain 3-oxoacyl-CoA reductase	HSD17B12	1.01812e+07	5	12.9	13
Q9HDC9	Adipocyte plasma membrane-associated protein	APMAP	3.12321e+06	5	6.12	13
Q00577	Transcriptional activator protein Pur-alpha	PURA	20613063	5	5.66	13
Q96CB9	5-methylcytosine rRNA methyltransferase NSUN4	NSUN4	3.07054e+06	5	4.28	13
Q99848	Probable rRNA-processing protein EBP2	EBNA1BP2	4.45071e+06	4	13.62	13
P25789	Proteasome subunit alpha type-4	PSMA4	4.3458e+06	4	8.8	13
Q92734	Protein TFG	TFG	549118	4	8.67	13
P40938	Replication factor C subunit 3	RFC3	1.6824e+06	4	6.74	13
P39748	Flap endonuclease 1	FEN1	2.35043e+06	4	4.34	13
O00299	Chloride intracellular channel protein 1	CLIC1	2.74599e+06	3	8.72	13
Q9NUI1	Peroxisomal 2,4-dienoyl-CoA reductase [(3E)-enoyl-CoA-producing]	DECR2	3.30907e+06	3	5.89	13
P05388	Large ribosomal subunit protein uL10	RPLP0	2.41246e+06	3	2.71	13
Q5HYI8	Rab-like protein 3	RABL3	3.10663e+06	3	1.61	13
P36543	V-type proton ATPase subunit E 1	ATP6V1E1	6.7352e+06	3	0	13
P01889	HLA class I histocompatibility antigen, B alpha chain	HLA-B	1663739	2	10.27	13
Q6IQ22	Ras-related protein Rab-12	RAB12	2.24216e+06	2	4.65	13
Q04323	UBX domain-containing protein 1	UBXN1	549472	2	3.14	13
Q9BWG6	Sodium channel modifier 1	SCNM1	569170	2	2.58	13
Q06830	Peroxiredoxin-1	PRDX1	952907	2	0	13
Q9NZB2	Constitutive coactivator of PPAR-gamma-like protein 1	FAM120A	8.12032e+06	11	18.59	12
P27816	Microtubule-associated protein 4	MAP4	8.55769e+06	11	12.31	12
O43143	ATP-dependent RNA helicase DHX15	DHX15	1.32373e+07	9	11.27	12
Q96JM3	Chromosome alignment-maintaining phosphoprotein 1	CHAMP1	6.85825e+06	9	1.86	12
Q92667	A-kinase anchor protein 1, mitochondrial	AKAP1	4.29952e+06	8	8.53	12
Q1KMD3	Heterogeneous nuclear ribonucleoprotein U-like protein 2	HNRNPUL2	5.44075e+06	8	7.58	12
P01833	Polymeric immunoglobulin receptor	PIGR	6.93238e+06	7	14.66	12
Q9NSD9	Phenylalanine--tRNA ligase beta subunit	FARSB	6.54288e+06	7	11.88	12
P38606	V-type proton ATPase catalytic subunit A	ATP6V1A	5.66105e+06	7	10.3	12
O95299	NADH dehydrogenase [ubiquinone] 1 alpha subcomplex subunit 10, mitochondrial	NDUFA10	8.68438e+06	6	13.79	12
P04844	Dolichyl-diphosphooligosaccharide--protein glycosyltransferase subunit 2	RPN2	9.70703e+06	6	11.47	12
P00367	Glutamate dehydrogenase 1, mitochondrial	GLUD1	6.25276e+06	6	6.48	12
P49821	NADH dehydrogenase [ubiquinone] flavoprotein 1, mitochondrial	NDUFV1	4.27126e+06	6	3.4	12
P61221	ATP-binding cassette sub-family E member 1	ABCE1	4379782	6	1.64	12
Q7Z434	Mitochondrial antiviral-signaling protein	MAVS	4.75177e+06	5	7	12
P50213	Isocitrate dehydrogenase [NAD] subunit alpha, mitochondrial	IDH3A	3.08361e+06	5	1.89	12
Q16181	Septin-7	SEPTIN7	2.21253e+06	5	1.64	12
Q53H12	Acylglycerol kinase, mitochondrial	AGK	2.99766e+06	5	0	12
Q13601	KRR1 small subunit processome component homolog	KRR1	4.52218e+06	5	0	12
Q3ZCQ8	Mitochondrial import inner membrane translocase subunit TIM50	TIMM50	2.39411e+06	4	7.12	12
P62873	Guanine nucleotide-binding protein G(I)/G(S)/G(T) subunit beta-1	GNB1	1.58306e+07	4	5.84	12
Q02338	D-beta-hydroxybutyrate dehydrogenase, mitochondrial	BDH1	1.57426e+06	4	5.28	12
P08758	Annexin A5	ANXA5	5.08418e+06	4	1.64	12
O75190	DnaJ homolog subfamily B member 6	DNAJB6	1.9319e+06	3	4.02	12
Q14232	Translation initiation factor eIF-2B subunit alpha	EIF2B1	1574689	3	3.8	12
Q53H96	Pyrroline-5-carboxylate reductase 3	PYCR3	3.22129e+06	3	2.56	12
P16152	Carbonyl reductase [NADPH] 1	CBR1	1.36841e+06	3	2.22	12
P46777	Large ribosomal subunit protein uL18	RPL5	2.64779e+06	3	1.77	12
Q96DA0	Zymogen granule protein 16 homolog B	ZG16B	4.6241e+06	2	6.06	12
Q16531	DNA damage-binding protein 1	DDB1	9.57985e+06	12	12.68	11
P26599	Polypyrimidine tract-binding protein 1	PTBP1	2.03177e+07	7	8.64	11
P31948	Stress-induced-phosphoprotein 1	STIP1	8.59352e+06	7	4.19	11
Q9Y285	Phenylalanine--tRNA ligase alpha subunit	FARSA	2.55108e+06	6	5.37	11
P30153	Serine/threonine-protein phosphatase 2A 65 kDa regulatory subunit A alpha isoform	PPP2R1A	6.793e+06	6	3.69	11
P49189	4-trimethylaminobutyraldehyde dehydrogenase	ALDH9A1	5.409e+06	6	1.88	11
Q8WVX9	Fatty acyl-CoA reductase 1	FAR1	6.58214e+06	5	9.5	11
P19525	Interferon-induced, double-stranded RNA-activated protein kinase	EIF2AK2	4.22997e+06	5	7.48	11
P29508	Serpin B3	SERPINB3	3.29563e+06	5	5.53	11
Q9UNH7	Sorting nexin-6	SNX6	5.1675e+06	5	3.65	11
Q8WVQ1	Soluble calcium-activated nucleotidase 1	CANT1	1.84559e+06	5	3.11	11
Q5T749	Keratinocyte proline-rich protein	KPRP	4.9185e+06	5	1.67	11
P63151	Serine/threonine-protein phosphatase 2A 55 kDa regulatory subunit B alpha isoform	PPP2R2A	6.29812e+06	4	13.06	11
Q13148	TAR DNA-binding protein 43	TARDBP	4.88273e+06	4	11.44	11
Q9Y5P6	Mannose-1-phosphate guanyltransferase beta	GMPPB	3.36726e+06	4	6.99	11
Q9NR46	Endophilin-B2	SH3GLB2	2.74747e+06	4	5.89	11
P07339	Cathepsin D	CTSD	3.39445e+06	4	5.87	11
P24752	Acetyl-CoA acetyltransferase, mitochondrial	ACAT1	2.03061e+06	4	5.79	11
Q9Y399	Small ribosomal subunit protein uS2m	MRPS2	3.66119e+06	4	3.87	11
Q9Y383	Putative RNA-binding protein Luc7-like 2	LUC7L2	1.79456e+06	4	3.66	11
P42167	Lamina-associated polypeptide 2, isoforms beta/gamma	TMPO	1.59483e+06	4	2.8	11
P17028	Zinc finger protein 24	ZNF24	2.15259e+06	4	1.65	11
P51398	Small ribosomal subunit protein mS29	DAP3	2.22284e+06	4	0	11
P01857	Immunoglobulin heavy constant gamma 1	IGHG1	3.49797e+06	4	0	11
Q96C92	Endosome-associated-trafficking regulator 1	ENTR1	2.48118e+06	3	9.26	11
Q15654	Thyroid receptor-interacting protein 6	TRIP6	2.43145e+06	3	5.12	11
Q02978	Mitochondrial 2-oxoglutarate/malate carrier protein	SLC25A11	6.74519e+06	3	5.05	11
Q9BSH4	Translational activator of cytochrome c oxidase 1	TACO1	1.56074e+06	3	4.9	11
P42126	Enoyl-CoA delta isomerase 1, mitochondrial	ECI1	2.13799e+06	3	4.84	11
O75569	Interferon-inducible double-stranded RNA-dependent protein kinase activator A	PRKRA	2.58268e+06	3	2.12	11
O14818	Proteasome subunit alpha type-7	PSMA7	4.17058e+06	3	1.93	11
P53701	Holocytochrome c-type synthase	HCCS	593960	3	0	11
P56537	Eukaryotic translation initiation factor 6	EIF6	2987590	2	4.57	11
Q6UXV4	MICOS complex subunit MIC27	APOOL	974214	2	3.72	11
O94905	Erlin-2	ERLIN2	2.27563e+06	2	2.52	11
P24941	Cyclin-dependent kinase 2	CDK2	585733	2	2.06	11
P55265	Double-stranded RNA-specific adenosine deaminase	ADAR	1.36305e+07	12	12.81	10
Q9P2M7	Cingulin	CGN	4.98741e+06	11	9.95	10
Q08379	Golgin subfamily A member 2	GOLGA2	3.91637e+06	8	14.81	10
Q96KR1	Zinc finger RNA-binding protein	ZFR	5.30928e+06	8	8.69	10
P33121	Long-chain-fatty-acid--CoA ligase 1	ACSL1	5.45536e+07	7	9.48	10
P51659	Peroxisomal multifunctional enzyme type 2	HSD17B4	4.08642e+06	6	11.6	10
Q13263	Transcription intermediary factor 1-beta	TRIM28	4.02884e+06	6	5.77	10
O43242	26S proteasome non-ATPase regulatory subunit 3	PSMD3	2.30221e+06	5	4.21	10
P50990	T-complex protein 1 subunit theta	CCT8	1.56427e+06	5	4.06	10
Q9UHX1	Poly(U)-binding-splicing factor PUF60	PUF60	4.91097e+06	5	3.58	10
Q96GA3	Protein LTV1 homolog	LTV1	2.29681e+06	5	3.25	10
P17987	T-complex protein 1 subunit alpha	TCP1	3.42302e+06	5	2.19	10
Q15070	Mitochondrial inner membrane protein OXA1L	OXA1L	2.52751e+06	4	8.41	10
Q9UMS4	Pre-mRNA-processing factor 19	PRPF19	3.28218e+06	4	5.59	10
Q9BXW7	Haloacid dehalogenase-like hydrolase domain-containing 5	HDHD5	2669617	4	3.38	10
P26368	Splicing factor U2AF 65 kDa subunit	U2AF2	6.47572e+06	4	3.09	10
Q6ZVM7	TOM1-like protein 2	TOM1L2	1.79671e+06	4	1.71	10
Q16836	Hydroxyacyl-coenzyme A dehydrogenase, mitochondrial	HADH	4.04119e+06	4	1.63	10
P35613	Basigin	BSG	4.27416e+06	3	6.89	10
P00387	NADH-cytochrome b5 reductase 3	CYB5R3	3.37501e+06	3	3.34	10
Q15417	Calponin-3	CNN3	4.8897e+07	3	2.28	10
Q9NVA2	Septin-11	SEPTIN11	0	3	0	10
O15144	Actin-related protein 2/3 complex subunit 2	ARPC2	1.45476e+06	3	0	10
Q9BTZ2	Dehydrogenase/reductase SDR family member 4	DHRS4	1.48757e+06	3	0	10
P07858	Cathepsin B	CTSB	1.61143e+06	2	5.98	10
Q96FZ7	Charged multivesicular body protein 6	CHMP6	1.92589e+06	2	3.42	10
Q9UKD2	mRNA turnover protein 4 homolog	MRTO4	1.40747e+06	2	3.25	10
Q9P013	Spliceosome-associated protein CWC15 homolog	CWC15	1.60399e+06	2	2.57	10
Q9NVS9	Pyridoxine-5-phosphate oxidase	PNPO	534116	2	2.12	10
P17481	Homeobox protein Hox-B8	HOXB8	725965	2	2.01	10
O75525	KH domain-containing, RNA-binding, signal transduction-associated protein 3	KHDRBS3	1.35638e+06	2	1.94	10
Q15773	Myeloid leukemia factor 2	MLF2	820572	2	1.91	10
P84243	Histone H3.3	H3-3A	2.85206e+06	2	1.9	10
P26651	mRNA decay activator protein ZFP36	ZFP36	0	2	1.84	10
Q8NFH5	Nucleoporin NUP35	NUP35	323584	2	0	10
Q14331	Protein FRG1	FRG1	1.34179e+06	2	0	10
P55001	Microfibrillar-associated protein 2	MFAP2	1.51812e+06	2	0	10
P82930	Small ribosomal subunit protein mS34	MRPS34	1.53641e+06	2	0	10
P78332	RNA-binding protein 6	RBM6	4.75582e+06	12	5.3	9
Q13045	Protein flightless-1 homolog	FLII	6.91674e+06	10	17.88	9
Q86UP2	Kinectin	KTN1	6.80843e+06	10	10.58	9
Q6Y7W6	GRB10-interacting GYF protein 2	GIGYF2	3.49247e+06	9	6.07	9
P41250	Glycine--tRNA ligase	GARS1	6.6378e+06	7	12.54	9
Q9BRZ2	E3 ubiquitin-protein ligase TRIM56	TRIM56	3.58807e+06	6	5.65	9
P10515	Dihydrolipoyllysine-residue acetyltransferase component of pyruvate dehydrogenase complex, mitochondrial	DLAT	5.69892e+06	6	0	9
Q96HC4	PDZ and LIM domain protein 5	PDLIM5	3.39092e+06	5	2.43	9
O15371	Eukaryotic translation initiation factor 3 subunit D	EIF3D	5.59345e+07	5	2.21	9
P52294	Importin subunit alpha-5	KPNA1	9.00361e+06	5	1.91	9
Q10713	Mitochondrial-processing peptidase subunit alpha	PMPCA	2.10211e+06	5	1.64	9
P62495	Eukaryotic peptide chain release factor subunit 1	ETF1	5.52164e+06	4	6.3	9
O94919	Endonuclease domain-containing 1 protein	ENDOD1	1.77292e+06	4	5.57	9
Q14498	RNA-binding protein 39	RBM39	2.03754e+06	4	3.57	9
P07237	Protein disulfide-isomerase	P4HB	1.92128e+06	4	2.84	9
P45954	Short/branched chain specific acyl-CoA dehydrogenase, mitochondrial	ACADSB	3.19415e+06	4	1.99	9
Q9Y265	RuvB-like 1	RUVBL1	2.78822e+06	4	1.83	9
Q969G3	SWI/SNF-related matrix-associated actin-dependent regulator of chromatin subfamily E member 1	SMARCE1	1.91127e+06	3	7.67	9
P35998	26S proteasome regulatory subunit 7	PSMC2	1.03369e+06	3	7.3	9
Q9BRR6	ADP-dependent glucokinase	ADPGK	1.48451e+06	3	5.83	9
P08865	Small ribosomal subunit protein uS2	RPSA	1.02983e+07	3	5.09	9
Q96A49	Synapse-associated protein 1	SYAP1	2194895	3	4.32	9
Q06787	Fragile X messenger ribonucleoprotein 1	FMR1	2.52707e+06	3	2.08	9
P25788	Proteasome subunit alpha type-3	PSMA3	2.94613e+06	3	1.98	9
Q9NZ01	Very-long-chain enoyl-CoA reductase	TECR	3.44588e+06	3	1.72	9
Q96AG4	Leucine-rich repeat-containing protein 59	LRRC59	1.83126e+06	3	1.72	9
Q5T653	Large ribosomal subunit protein uL2m	MRPL2	1.58808e+06	3	1.6	9
Q9BRJ2	Large ribosomal subunit protein mL45	MRPL45	3.06712e+06	3	0	9
P29218	Inositol monophosphatase 1	IMPA1	1.70805e+06	2	4.44	9
Q53HL2	Borealin	CDCA8	503897	2	4.35	9
Q15287	RNA-binding protein with serine-rich domain 1	RNPS1	706543	2	2.94	9
P48739	Phosphatidylinositol transfer protein beta isoform	PITPNB	1.35743e+06	2	2.34	9
Q6UWP8	Suprabasin	SBSN	694262	2	2.1	9
Q01081	Splicing factor U2AF 35 kDa subunit	U2AF1	1.96125e+06	2	2.09	9
P17931	Galectin-3	LGALS3	1.57229e+06	2	2.05	9
Q16775	Hydroxyacylglutathione hydrolase, mitochondrial	HAGH	0	2	1.96	9
Q14847	LIM and SH3 domain protein 1	LASP1	445564	2	1.9	9
Q9BU76	Multiple myeloma tumor-associated protein 2	MMTAG2	1.09486e+06	2	1.87	9
P08754	Guanine nucleotide-binding protein G(i) subunit alpha-3	GNAI3	2.19787e+06	2	1.71	9
Q9NSI2	Ribosome biogenesis protein SLX9 homolog	SLX9	878541	2	0	9
Q96BK5	PIN2/TERF1-interacting telomerase inhibitor 1	PINX1	309143	2	0	9
Q7Z7H5	Transmembrane emp24 domain-containing protein 4	TMED4	242868	2	0	9
P49750	YLP motif-containing protein 1	YLPM1	6.09065e+06	13	19.96	8
Q9H6S0	3-5 RNA helicase YTHDC2	YTHDC2	8.07841e+06	10	8.16	8
Q92900	Regulator of nonsense transcripts 1	UPF1	3.96611e+06	9	6.3	8
O15042	U2 snRNP-associated SURP motif-containing protein	U2SURP	2.76662e+06	7	5.88	8
Q14444	Caprin-1	CAPRIN1	1.24168e+07	6	15.28	8
Q92879	CUGBP Elav-like family member 1	CELF1	5.24958e+06	6	4.06	8
P54136	Arginine--tRNA ligase, cytoplasmic	RARS1	2.87855e+06	5	7.31	8
Q32MZ4	Leucine-rich repeat flightless-interacting protein 1	LRRFIP1	3.70998e+06	5	5.8	8
Q99832	T-complex protein 1 subunit eta	CCT7	2.05509e+06	5	1.99	8
Q9UBU9	Nuclear RNA export factor 1	NXF1	2.3926e+06	5	0	8
Q9Y262	Eukaryotic translation initiation factor 3 subunit L	EIF3L	2.04148e+06	4	8.46	8
Q96S52	GPI transamidase component PIG-S	PIGS	2.40924e+06	4	7.46	8
Q12899	Tripartite motif-containing protein 26	TRIM26	1.96289e+06	4	7.39	8
P61619	Protein transport protein Sec61 subunit alpha isoform 1	SEC61A1	8265485	4	6.59	8
Q93052	Lipoma-preferred partner	LPP	1.98034e+06	4	4.34	8
O76031	ATP-dependent Clp protease ATP-binding subunit clpX-like, mitochondrial	CLPX	1.32953e+06	4	4.32	8
Q96KC8	DnaJ homolog subfamily C member 1	DNAJC1	3.2546e+06	4	3.7	8
Q9P258	Protein RCC2	RCC2	1.27648e+06	4	3.61	8
O95793	Double-stranded RNA-binding protein Staufen homolog 1	STAU1	3727389	4	2.33	8
Q99442	Translocation protein SEC62	SEC62	1.97865e+06	4	2.11	8
P61201	COP9 signalosome complex subunit 2	COPS2	11880315	4	1.69	8
P36957	Dihydrolipoyllysine-residue succinyltransferase component of 2-oxoglutarate dehydrogenase complex, mitochondrial	DLST	4.07549e+06	3	7.22	8
Q01085	Nucleolysin TIAR	TIAL1	4.69115e+06	3	6.23	8
P51570	Galactokinase	GALK1	1.73986e+06	3	6.07	8
P50454	Serpin H1	SERPINH1	3.50039e+06	3	4.65	8
Q9NUL3	Double-stranded RNA-binding protein Staufen homolog 2	STAU2	898745	3	4.65	8
Q13547	Histone deacetylase 1	HDAC1	916670	3	4.45	8
Q5JTV8	Torsin-1A-interacting protein 1	TOR1AIP1	845747	3	4.29	8
O43813	Glutathione S-transferase LANCL1	LANCL1	1.57955e+06	3	4.11	8
Q8WVV9	Heterogeneous nuclear ribonucleoprotein L-like	HNRNPLL	1.54866e+06	3	3.96	8
Q13867	Bleomycin hydrolase	BLMH	1.38996e+06	3	0	8
Q9BRK5	45 kDa calcium-binding protein	SDF4	1.14867e+06	3	0	8
Q96EP5	DAZ-associated protein 1	DAZAP1	1.95642e+06	2	8.07	8
P26196	Probable ATP-dependent RNA helicase DDX6	DDX6	996620	2	5.7	8
Q6P4E1	Protein GOLM2	GOLM2	1.25287e+06	2	4.72	8
Q8NCA5	Protein FAM98A	FAM98A	2.69426e+06	2	4.59	8
O43474	Krueppel-like factor 4	KLF4	1.71997e+06	2	4.58	8
P21964	Catechol O-methyltransferase	COMT	3883889	2	2.3	8
Q7Z4W1	L-xylulose reductase	DCXR	765981	2	2.14	8
Q9Y3A2	Probable U3 small nucleolar RNA-associated protein 11	UTP11	1.46248e+06	2	2.04	8
Q96CT7	Coiled-coil domain-containing protein 124	CCDC124	577030	2	1.86	8
Q9NX40	OCIA domain-containing protein 1	OCIAD1	105325656	2	1.85	8
Q9NQT4	Exosome complex component RRP46	EXOSC5	911912	2	1.8	8
Q8TB37	Iron-sulfur protein NUBPL	NUBPL	1.33785e+06	2	1.69	8
P09936	Ubiquitin carboxyl-terminal hydrolase isozyme L1	UCHL1	1.00567e+06	2	1.65	8
O43583	Density-regulated protein	DENR	1.72958e+06	2	1.62	8
P08962	CD63 antigen	CD63	1.43442e+06	2	0	8
Q9NWZ8	Gem-associated protein 8	GEMIN8	559425	2	0	8
Q8N0Y2	Zinc finger protein 444	ZNF444	767027	2	0	8
Q9Y3F4	Serine-threonine kinase receptor-associated protein	STRAP	494998	2	0	8
P07205	Phosphoglycerate kinase 2	PGK2	0	2	0	8
P61289	Proteasome activator complex subunit 3	PSME3	1.56192e+06	2	0	8
P28289	Tropomodulin-1	TMOD1	343403	2	0	8
Q5VWZ2	Lysophospholipase-like protein 1	LYPLAL1	6.82027e+06	2	0	8
Q9P2E9	Ribosome-binding protein 1	RRBP1	2.00271e+06	9	6.72	7
P41252	Isoleucine--tRNA ligase, cytoplasmic	IARS1	5.34191e+06	9	4.33	7
Q9H2P0	Activity-dependent neuroprotector homeobox protein	ADNP	570741	6	7.81	7
P35221	Catenin alpha-1	CTNNA1	2.17069e+06	6	4.2	7
Q9H0D6	5-3 exoribonuclease 2	XRN2	2.38554e+06	6	2.21	7
Q96QK1	Vacuolar protein sorting-associated protein 35	VPS35	2.15365e+06	5	8.26	7
Q15397	Pumilio homolog 3	PUM3	3.24371e+06	5	3.64	7
Q08554	Desmocollin-1	DSC1	2.85307e+06	5	3	7
Q9H307	Pinin	PNN	1.97191e+06	5	2.26	7
P17812	CTP synthase 1	CTPS1	3.30427e+06	5	1.87	7
Q9UEW8	STE20/SPS1-related proline-alanine-rich protein kinase	STK39	7.39288e+06	4	4.08	7
Q9BQ70	Ribosome quality control complex subunit TCF25	TCF25	1.55539e+06	4	2.09	7
P12532	Creatine kinase U-type, mitochondrial	CKMT1A	3.30361e+06	3	6.12	7
Q8WXF1	Paraspeckle component 1	PSPC1	2.20107e+06	3	4.3	7
P42696	RNA-binding protein 34	RBM34	555021	3	4.02	7
Q9UBV8	Peflin	PEF1	6.44316e+06	3	3.67	7
P51553	Isocitrate dehydrogenase [NAD] subunit gamma, mitochondrial	IDH3G	1641838	3	2.61	7
P13797	Plastin-3	PLS3	397370	3	1.94	7
Q6UXN9	WD repeat-containing protein 82	WDR82	1.53284e+06	3	1.62	7
P49759	Dual specificity protein kinase CLK1	CLK1	2.04629e+06	3	0	7
P48556	26S proteasome non-ATPase regulatory subunit 8	PSMD8	5.76342e+06	3	0	7
Q92567	Protein FAM168A	FAM168A	13875721	2	6.2	7
O96011	Peroxisomal membrane protein 11B	PEX11B	2.01102e+06	2	5.93	7
Q9H3P7	Golgi resident protein GCP60	ACBD3	410871	2	4.7	7
Q9H2U2	Inorganic pyrophosphatase 2, mitochondrial	PPA2	1.8904e+06	2	4.1	7
Q9H936	Mitochondrial glutamate carrier 1	SLC25A22	1.1534e+06	2	3.9	7
Q9UBR2	Cathepsin Z	CTSZ	846533	2	3.72	7
Q9Y316	Protein MEMO1	MEMO1	968631	2	2.49	7
Q9H2W6	Large ribosomal subunit protein mL46	MRPL46	1.81694e+06	2	2.27	7
P31944	Caspase-14	CASP14	663406	2	2.05	7
Q8IZ81	ELMO domain-containing protein 2	ELMOD2	1.00778e+06	2	1.91	7
P25325	3-mercaptopyruvate sulfurtransferase	MPST	401174	2	1.63	7
Q13643	Four and a half LIM domains protein 3	FHL3	477085	2	1.62	7
Q8WVD3	E3 ubiquitin-protein ligase RNF138	RNF138	2.05943e+06	2	0	7
Q92733	Proline-rich protein PRCC	PRCC	218789	2	0	7
Q8N567	Zinc finger CCHC domain-containing protein 9	ZCCHC9	267549	2	0	7
Q99426	Tubulin-folding cofactor B	TBCB	1.572e+06	2	0	7
P49406	Large ribosomal subunit protein bL19m	MRPL19	3.0074e+06	2	0	7
Q6DKI1	Ribosomal protein uL30-like	RPL7L1	1.95908e+06	2	0	7
P42704	Leucine-rich PPR motif-containing protein, mitochondrial	LRPPRC	7.44669e+06	10	7.07	6
P01024	Complement C3	C3	3.00871e+07	9	9.22	6
P26640	Valine--tRNA ligase	VARS1	3.72274e+06	8	7.99	6
Q00341	Vigilin	HDLBP	1.48389e+06	7	6.23	6
Q7L2E3	ATP-dependent RNA helicase DHX30	DHX30	1.63677e+06	7	5.78	6
Q13428	Treacle protein	TCOF1	2.59136e+06	7	5.72	6
O60264	SWI/SNF-related matrix-associated actin-dependent regulator of chromatin subfamily A member 5	SMARCA5	1.76261e+06	6	2.19	6
Q02413	Desmoglein-1	DSG1	5.55939e+06	5	4.89	6
P07384	Calpain-1 catalytic subunit	CAPN1	4.85158e+06	5	3.79	6
Q13492	Phosphatidylinositol-binding clathrin assembly protein	PICALM	3.49966e+06	4	7.57	6
P46977	Dolichyl-diphosphooligosaccharide--protein glycosyltransferase subunit STT3A	STT3A	1.43232e+06	4	3.53	6
P13010	X-ray repair cross-complementing protein 5	XRCC5	3.71304e+06	4	2.22	6
Q14677	Clathrin interactor 1	CLINT1	2.62864e+06	4	2.22	6
P28331	NADH-ubiquinone oxidoreductase 75 kDa subunit, mitochondrial	NDUFS1	1.90772e+06	4	2.1	6
Q8IYS2	Uncharacterized protein KIAA2013	KIAA2013	4.97826e+06	4	0	6
P11182	Lipoamide acyltransferase component of branched-chain alpha-keto acid dehydrogenase complex, mitochondrial	DBT	2.9404e+06	3	5.69	6
Q14257	Reticulocalbin-2	RCN2	3.91237e+06	3	4.77	6
Q15833	Syntaxin-binding protein 2	STXBP2	1.71657e+06	3	4.26	6
Q9UI12	V-type proton ATPase subunit H	ATP6V1H	2.33028e+06	3	3.77	6
Q9Y5X1	Sorting nexin-9	SNX9	8.47885e+06	3	3.62	6
Q969N2	GPI transamidase component PIG-T	PIGT	1.33357e+06	3	2.71	6
Q9H223	EH domain-containing protein 4	EHD4	1018076	3	2.41	6
P00505	Aspartate aminotransferase, mitochondrial	GOT2	791629	3	2.13	6
Q9P0U3	Sentrin-specific protease 1	SENP1	995127	3	1.9	6
O75475	PC4 and SFRS1-interacting protein	PSIP1	2.24539e+06	3	1.81	6
P04075	Fructose-bisphosphate aldolase A	ALDOA	2.43537e+06	3	1.75	6
P55084	Trifunctional enzyme subunit beta, mitochondrial	HADHB	2.11167e+06	3	0	6
Q5JPH6	Probable glutamate--tRNA ligase, mitochondrial	EARS2	1.20592e+06	3	0	6
Q96JB5	CDK5 regulatory subunit-associated protein 3	CDK5RAP3	2.78495e+06	3	0	6
O75746	Electrogenic aspartate/glutamate antiporter SLC25A12, mitochondrial	SLC25A12	1.0482e+06	2	8.64	6
P49005	DNA polymerase delta subunit 2	POLD2	999529	2	4.27	6
Q13868	Exosome complex component RRP4	EXOSC2	1.49016e+06	2	2.88	6
Q16762	Thiosulfate sulfurtransferase	TST	582274	2	2.47	6
Q6IAN0	Dehydrogenase/reductase SDR family member 7B	DHRS7B	586616	2	2.46	6
P18031	Tyrosine-protein phosphatase non-receptor type 1	PTPN1	470267	2	2.15	6
P54709	Sodium/potassium-transporting ATPase subunit beta-3	ATP1B3	2.47416e+06	2	2.13	6
P22695	Cytochrome b-c1 complex subunit 2, mitochondrial	UQCRC2	0	2	2.08	6
Q13642	Four and a half LIM domains protein 1	FHL1	2.06766e+06	2	2.06	6
P82650	Small ribosomal subunit protein mS22	MRPS22	1.27551e+06	2	1.96	6
Q13190	Syntaxin-5	STX5	995006	2	1.71	6
O14579	Coatomer subunit epsilon	COPE	1587023	2	1.68	6
Q86XZ4	Spermatogenesis-associated serine-rich protein 2	SPATS2	0	2	1.64	6
Q9H0E2	Toll-interacting protein	TOLLIP	3.02748e+06	2	1.62	6
Q5T3I0	G patch domain-containing protein 4	GPATCH4	511194	2	1.61	6
Q9GZS3	Superkiller complex protein 8	SKIC8	855768	2	0	6
P82675	Small ribosomal subunit protein uS5m	MRPS5	1.17894e+06	2	0	6
P29558	RNA-binding motif, single-stranded-interacting protein 1	RBMS1	1.36212e+06	2	0	6
P57682	Krueppel-like factor 3	KLF3	481856	2	0	6
P54920	Alpha-soluble NSF attachment protein	NAPA	964041	2	0	6
Q8NCW5	NAD(P)H-hydrate epimerase	NAXE	1.21985e+06	2	0	6
Q13501	Sequestosome-1	SQSTM1	1.90914e+06	2	0	6
Q9P0Z9	Peroxisomal sarcosine oxidase	PIPOX	2.29117e+06	2	0	6
P22087	rRNA 2-O-methyltransferase fibrillarin	FBL	1081896	2	0	6
Q92925	SWI/SNF-related matrix-associated actin-dependent regulator of chromatin subfamily D member 2	SMARCD2	548392	2	0	6
P49327	Fatty acid synthase	FASN	5.44695e+06	13	10.6	5
Q04637	Eukaryotic translation initiation factor 4 gamma 1	EIF4G1	3.10555e+06	7	5.92	5
Q15393	Splicing factor 3B subunit 3	SF3B3	3.34796e+06	7	2.06	5
Q99700	Ataxin-2	ATXN2	2.48066e+06	5	3.77	5
Q9NWH9	SAFB-like transcription modulator	SLTM	1.37481e+06	5	0	5
Q8NE71	ATP-binding cassette sub-family F member 1	ABCF1	2.63347e+06	4	4.07	5
Q15436	Protein transport protein Sec23A	SEC23A	3.01381e+06	4	3.82	5
P46459	Vesicle-fusing ATPase	NSF	1.36622e+06	4	0	5
P07686	Beta-hexosaminidase subunit beta	HEXB	2.35046e+06	3	7.81	5
O43776	Asparagine--tRNA ligase, cytoplasmic	NARS1	3.16769e+06	3	6.13	5
Q9NPH2	Inositol-3-phosphate synthase 1	ISYNA1	5.88849e+06	3	4.24	5
Q9NQ55	Suppressor of SWI4 1 homolog	PPAN	2.00794e+06	3	3.94	5
Q6UN15	Pre-mRNA 3-end-processing factor FIP1	FIP1L1	945585	3	3.75	5
Q14739	Delta(14)-sterol reductase LBR	LBR	1990195	3	3.37	5
O14744	Protein arginine N-methyltransferase 5	PRMT5	915096	3	2.59	5
Q9BZR9	E3 ubiquitin-protein ligase TRIM8	TRIM8	1.6671e+06	3	2.12	5
Q9NVH1	DnaJ homolog subfamily C member 11	DNAJC11	2.17085e+06	3	1.67	5
Q6P1J9	Parafibromin	CDC73	1.55031e+06	3	0	5
P33993	DNA replication licensing factor MCM7	MCM7	980565	3	0	5
Q9NRW7	Vacuolar protein sorting-associated protein 45	VPS45	1.05718e+06	3	0	5
P28288	ATP-binding cassette sub-family D member 3	ABCD3	587334	3	0	5
O14773	Tripeptidyl-peptidase 1	TPP1	1.32543e+06	2	7.13	5
A1L020	RNA-binding protein MEX3A	MEX3A	575539	2	4.39	5
Q13011	Delta(3,5)-Delta(2,4)-dienoyl-CoA isomerase, mitochondrial	ECH1	900815	2	3.93	5
P00738	Haptoglobin	HP	1.11303e+06	2	3.28	5
P37198	Nuclear pore glycoprotein p62	NUP62	411518	2	2.23	5
Q13561	Dynactin subunit 2	DCTN2	1.57637e+06	2	2.13	5
O95801	Tetratricopeptide repeat protein 4	TTC4	605504	2	2.1	5
Q9H7S9	Zinc finger protein 703	ZNF703	1.57506e+06	2	2.08	5
Q9BTV4	Transmembrane protein 43	TMEM43	480216	2	2.05	5
P29401	Transketolase	TKT	1.41079e+06	2	2.01	5
Q16543	Hsp90 co-chaperone Cdc37	CDC37	1.35285e+06	2	1.84	5
Q9UKZ1	CCR4-NOT transcription complex subunit 11	CNOT11	407047	2	1.81	5
Q13505	Metaxin-1	MTX1	7.531e+06	2	1.77	5
Q14142	Tripartite motif-containing protein 14	TRIM14	675924	2	1.74	5
P56182	Ribosomal RNA processing protein 1 homolog A	RRP1	1.64389e+06	2	1.72	5
Q9NVN8	Guanine nucleotide-binding protein-like 3-like protein	GNL3L	702862	2	1.69	5
Q9UNM6	26S proteasome non-ATPase regulatory subunit 13	PSMD13	650093	2	1.66	5
O43615	Mitochondrial import inner membrane translocase subunit TIM44	TIMM44	1.17229e+06	2	1.65	5
Q9NZM5	Ribosome biogenesis protein NOP53	NOP53	300418	2	1.65	5
P17980	26S proteasome regulatory subunit 6A	PSMC3	341508	2	1.63	5
P62714	Serine/threonine-protein phosphatase 2A catalytic subunit beta isoform	PPP2CB	754351	2	1.63	5
P52564	Dual specificity mitogen-activated protein kinase kinase 6	MAP2K6	442913	2	0	5
P28482	Mitogen-activated protein kinase 1	MAPK1	934237	2	0	5
P19623	Spermidine synthase	SRM	530732	2	0	5
P26440	Isovaleryl-CoA dehydrogenase, mitochondrial	IVD	0	2	0	5
Q9H0U3	Magnesium transporter protein 1	MAGT1	486753	2	0	5
Q9Y2P8	RNA 3-terminal phosphate cyclase-like protein	RCL1	727936	2	0	5
Q96KP4	Cytosolic non-specific dipeptidase	CNDP2	490786	2	0	5
Q71RC2	La-related protein 4	LARP4	337016	2	0	5
Q96A33	PAT complex subunit CCDC47	CCDC47	517402	2	0	5
O43298	Zinc finger and BTB domain-containing protein 43	ZBTB43	1.07982e+06	2	0	5
Q9H7Z7	Prostaglandin E synthase 2	PTGES2	949712	2	0	5
O00116	Alkyldihydroxyacetonephosphate synthase, peroxisomal	AGPS	466236	2	0	5
Q12907	Vesicular integral-membrane protein VIP36	LMAN2	980312	2	0	5
Q5JSZ5	Protein PRRC2B	PRRC2B	792267	6	2.01	4
Q7Z5J4	Retinoic acid-induced protein 1	RAI1	1.62146e+06	6	0	4
Q5JPE7	BOS complex subunit NOMO2	NOMO2	2.84867e+06	5	1.92	4
P49790	Nuclear pore complex protein Nup153	NUP153	3.98019e+07	5	1.81	4
Q9NQC3	Reticulon-4	RTN4	5.9462e+06	4	13.22	4
P53621	Coatomer subunit alpha	COPA	2.21589e+06	4	7.67	4
O95487	Protein transport protein Sec24B	SEC24B	3778647	4	6.5	4
P22102	Trifunctional purine biosynthetic protein adenosine-3	GART	4.20731e+06	4	5.85	4
Q14974	Importin subunit beta-1	KPNB1	4.19195e+06	4	4.51	4
P16615	Sarcoplasmic/endoplasmic reticulum calcium ATPase 2	ATP2A2	1.85984e+06	4	3.82	4
O15014	Zinc finger protein 609	ZNF609	2.27327e+06	4	1.87	4
Q9Y2H5	Pleckstrin homology domain-containing family A member 6	PLEKHA6	338029	4	1.64	4
Q9H0A0	RNA cytidine acetyltransferase	NAT10	1.76027e+06	3	2.84	4
Q01804	OTU domain-containing protein 4	OTUD4	1.81499e+06	3	1.87	4
Q04609	Glutamate carboxypeptidase 2	FOLH1	2.69535e+06	3	0	4
P98175	RNA-binding protein 10	RBM10	2545689	3	0	4
P48643	T-complex protein 1 subunit epsilon	CCT5	1.30248e+06	3	0	4
Q9NVH0	Exonuclease 3-5 domain-containing protein 2	EXD2	536132	2	4.51	4
Q8IUF8	Ribosomal oxygenase 2	RIOX2	1.12268e+06	2	4.2	4
P22234	Bifunctional phosphoribosylaminoimidazole carboxylase/phosphoribosylaminoimidazole succinocarboxamide synthetase	PAICS	2.34082e+06	2	3.88	4
O76094	Signal recognition particle subunit SRP72	SRP72	617455	2	3.33	4
Q9NUQ6	SPATS2-like protein	SPATS2L	1.34538e+06	2	3.02	4
Q8NBS9	Thioredoxin domain-containing protein 5	TXNDC5	941107	2	2.96	4
Q8TCT9	Minor histocompatibility antigen H13	HM13	1.87296e+06	2	2.48	4
O14639	Actin-binding LIM protein 1	ABLIM1	448228	2	2.26	4
Q14108	Lysosome membrane protein 2	SCARB2	1.23109e+07	2	2.23	4
Q1ED39	Lysine-rich nucleolar protein 1	KNOP1	1.22975e+06	2	2.15	4
Q49A26	Cytokine-like nuclear factor N-PAC	GLYR1	1.32381e+06	2	2.05	4
Q9H5Q4	Dimethyladenosine transferase 2, mitochondrial	TFB2M	477481	2	1.95	4
Q14318	Peptidyl-prolyl cis-trans isomerase FKBP8	FKBP8	751901	2	1.83	4
P12268	Inosine-5-monophosphate dehydrogenase 2	IMPDH2	1.44706e+06	2	1.76	4
Q96TA2	ATP-dependent zinc metalloprotease YME1L1	YME1L1	1.1028e+06	2	1.75	4
Q13123	Protein Red	IK	1.40704e+06	2	1.73	4
P50395	Rab GDP dissociation inhibitor beta	GDI2	907796	2	1.67	4
P27694	Replication protein A 70 kDa DNA-binding subunit	RPA1	1.01767e+06	2	1.66	4
P00390	Glutathione reductase, mitochondrial	GSR	446552	2	0	4
P15170	Eukaryotic peptide chain release factor GTP-binding subunit ERF3A	GSPT1	0	2	0	4
Q8IWS0	PHD finger protein 6	PHF6	3.73688e+06	2	0	4
O00330	Pyruvate dehydrogenase protein X component, mitochondrial	PDHX	1.28111e+06	2	0	4
P12081	Histidine--tRNA ligase, cytoplasmic	HARS1	2.1068e+06	2	0	4
O75449	Katanin p60 ATPase-containing subunit A1	KATNA1	885965	2	0	4
Q99986	Serine/threonine-protein kinase VRK1	VRK1	1.48792e+06	2	0	4
Q15646	2-5-oligoadenylate synthase-like protein	OASL	354780	2	0	4
Q08J23	RNA cytosine C(5)-methyltransferase NSUN2	NSUN2	359027	2	0	4
O15213	WD repeat-containing protein 46	WDR46	1.33803e+06	2	0	4
Q8TF72	Protein Shroom3	SHROOM3	665456	5	3.84	3
P02452	Collagen alpha-1(I) chain	COL1A1	5.83571e+06	4	2.43	3
Q8IX01	SURP and G-patch domain-containing protein 2	SUGP2	2.33477e+06	4	0	3
P11586	C-1-tetrahydrofolate synthase, cytoplasmic	MTHFD1	1.44055e+06	3	4.99	3
Q9H6R4	Nucleolar protein 6	NOL6	777002	3	4.5	3
P30876	DNA-directed RNA polymerase II subunit RPB2	POLR2B	981311	3	3.5	3
Q9Y5B9	FACT complex subunit SPT16	SUPT16H	1.40149e+06	3	2.04	3
Q9UHI8	A disintegrin and metalloproteinase with thrombospondin motifs 1	ADAMTS1	300230	3	1.88	3
Q8N1F7	Nuclear pore complex protein Nup93	NUP93	2.05934e+06	3	1.82	3
O95782	AP-2 complex subunit alpha-1	AP2A1	1.09228e+06	3	1.69	3
P22314	Ubiquitin-like modifier-activating enzyme 1	UBA1	467164	3	1.6	3
Q69YQ0	Cytospin-A	SPECC1L	892612	3	0	3
Q8IWX8	Calcium homeostasis endoplasmic reticulum protein	CHERP	2.84169e+06	3	0	3
Q15020	Squamous cell carcinoma antigen recognized by T-cells 3	SART3	1.42552e+06	3	0	3
P01008	Antithrombin-III	SERPINC1	3.52666e+06	2	7.7	3
Q9HCE1	Helicase MOV-10	MOV10	321890	2	6.12	3
Q9Y2W6	Tudor and KH domain-containing protein	TDRKH	1.09347e+06	2	4.26	3
O75534	Cold shock domain-containing protein E1	CSDE1	569705	2	3.9	3
Q96CW1	AP-2 complex subunit mu	AP2M1	1.40294e+06	2	3.66	3
P78371	T-complex protein 1 subunit beta	CCT2	598730	2	3.48	3
Q9HCD5	Nuclear receptor coactivator 5	NCOA5	1.51708e+06	2	2.47	3
Q15459	Splicing factor 3A subunit 1	SF3A1	541851	2	2.33	3
P46060	Ran GTPase-activating protein 1	RANGAP1	998748	2	2.28	3
Q96T88	E3 ubiquitin-protein ligase UHRF1	UHRF1	1.96638e+06	2	1.77	3
P55072	Transitional endoplasmic reticulum ATPase	VCP	1.04718e+06	2	1.75	3
Q9UHB6	LIM domain and actin-binding protein 1	LIMA1	419934	2	1.72	3
P08240	Signal recognition particle receptor subunit alpha	SRPRA	492705	2	1.68	3
Q14697	Neutral alpha-glucosidase AB	GANAB	673243	2	1.64	3
P31939	Bifunctional purine biosynthesis protein ATIC	ATIC	824999	2	1.61	3
P49257	Protein ERGIC-53	LMAN1	721935	2	0	3
Q92802	NEDD4-binding protein 2-like 2	N4BP2L2	348466	2	0	3
O00425	Insulin-like growth factor 2 mRNA-binding protein 3	IGF2BP3	641229	2	0	3
Q9BZZ5	Apoptosis inhibitor 5	API5	1.56947e+06	2	0	3
Q96T37	RNA-binding protein 15	RBM15	507341	2	0	3
Q9H089	Large subunit GTPase 1 homolog	LSG1	4.81863e+06	2	0	3
Q9NYH9	U3 small nucleolar RNA-associated protein 6 homolog	UTP6	1.01163e+06	2	0	3
Q10472	Polypeptide N-acetylgalactosaminyltransferase 1	GALNT1	1.17093e+06	2	0	3
Q7L8L6	FAST kinase domain-containing protein 5, mitochondrial	FASTKD5	377785	2	0	3
P49756	RNA-binding protein 25	RBM25	537531	2	0	3
Q8IY81	pre-rRNA 2-O-ribose RNA methyltransferase FTSJ3	FTSJ3	1.04964e+06	2	0	3
Q969X6	U3 small nucleolar RNA-associated protein 4 homolog	UTP4	702040	2	0	3
Q96S66	Chloride channel CLIC-like protein 1	CLCC1	0	2	0	3
Q5T6F2	Ubiquitin-associated protein 2	UBAP2	382480	2	0	3
Q15392	Delta(24)-sterol reductase	DHCR24	2.29658e+06	2	0	3
P49792	E3 SUMO-protein ligase RanBP2	RANBP2	2.67088e+06	5	1.64	2
Q7Z6E9	E3 ubiquitin-protein ligase RBBP6	RBBP6	2.11969e+06	4	3.86	2
Q9HC84	Mucin-5B	MUC5B	1.86367e+06	3	8.83	2
Q07157	Tight junction protein ZO-1	TJP1	1.92893e+06	3	3.9	2
Q5D862	Filaggrin-2	FLG2	1.41292e+06	3	2.16	2
A6NHR9	Structural maintenance of chromosomes flexible hinge domain-containing protein 1	SMCHD1	739783	3	0	2
Q9BXP5	Serrate RNA effector molecule homolog	SRRT	2.27039e+06	2	5.27	2
O76041	Nebulette	NEBL	1.14295e+06	2	4.36	2
Q9P2N5	RNA-binding protein 27	RBM27	383902	2	1.92	2
Q99569	Plakophilin-4	PKP4	477377	2	1.82	2
P11387	DNA topoisomerase 1	TOP1	1283606	2	1.79	2
Q9NR30	Nucleolar RNA helicase 2	DDX21	1.37107e+06	2	1.74	2
P28290	Protein ITPRID2	ITPRID2	0	2	1.64	2
Q7L576	Cytoplasmic FMR1-interacting protein 1	CYFIP1	691706	2	0	2
Q9UDY2	Tight junction protein ZO-2	TJP2	357951	2	0	2
Q93009	Ubiquitin carboxyl-terminal hydrolase 7	USP7	321053	2	0	2
P12830	Cadherin-1	CDH1	1.3398e+06	2	0	2
O75400	Pre-mRNA-processing factor 40 homolog A	PRPF40A	0	2	0	2
P11717	Cation-independent mannose-6-phosphate receptor	IGF2R	1.16066e+06	3	0	1
P46821	Microtubule-associated protein 1B	MAP1B	1.93201e+06	2	2.68	1
Q9UQE7	Structural maintenance of chromosomes protein 3	SMC3	392198	2	1.97	1
Q14690	Protein RRP5 homolog	PDCD11	1.81135e+06	2	1.84	1
Q9NYU2	UDP-glucose:glycoprotein glucosyltransferase 1	UGGT1	676586	2	1.83	1
O75694	Nuclear pore complex protein Nup155	NUP155	467164	2	0	1
Q13796	Protein Shroom2	SHROOM2	0	2	0	1
P11388	DNA topoisomerase 2-alpha	TOP2A	356479	2	0	1
P78527	DNA-dependent protein kinase catalytic subunit	PRKDC	567273	2	0	0
